# Time-course in attractiveness of pheromone lure on the smaller tea tortrix moth: a generalized additive mixed model approach

**DOI:** 10.1101/2020.11.06.370809

**Authors:** Masaaki Sudo, Yasushi Sato, Hiroshi Yorozuya

## Abstract

Long-term pest insect monitoring in agriculture and forestry has advanced population ecology. However, the discontinuation of research materials such as pheromone lure products jeopardizes data collection continuity, which constrains the utilization of the industrial datasets in ecology. Three pheromone lures against the smaller tea tortrix moth *Adoxophyes honmai* Yasuda (Lepidoptera; Tortricidae) were available but one was recently discontinued. Hence, a statistical method is required to convert data among records of moths captured with different lures. We developed several generalized additive mixed models (GAMM) separating temporal fluctuation in the background male density during trapping and attenuation of lure attractiveness due to aging or air exposure after settlement. We collected multisite trap data over four moth generations. The lures in each of these were unsealed at different times before trap settlement. We used cross-validation to select the model with the best generalization performance. The preferred GAMM had nonlinear density fluctuation terms and lure attractiveness decreased exponentially after unsealing. The attenuation rates varied among lures. A light trap dataset near the pheromone traps was a candidate for a male density predictor. Nevertheless, there was only a weak correlation between trap yields, suggesting the difficulty of data conversion between the traps differing in attraction mechanisms.

## Supplementary material for "Time-course in attractiveness of pheromone lure on the smaller tea tortrix moth: a generalized additive mixed model approach": ESM1 (raw data) and ESM2 (R script): S1_data.csv

Date.end	N.lt	Year	Generation	Site	Company	Open	Open.str	SessionDay	Since.open	Date.open	Date.start	N
2017-06-27	57	2017	1	A	SC	0	Minus0w	1	1	2017-06-26	2017-06-26	69
2017-06-27	57	2017	1	B	SC	0	Minus0w	1	1	2017-06-26	2017-06-26	23
2017-06-27	57	2017	1	C	SC	0	Minus0w	1	1	2017-06-26	2017-06-26	27
2017-06-27	57	2017	1	D	SC	0	Minus0w	1	1	2017-06-26	2017-06-26	15
2017-06-27	57	2017	1	A	SC	1	Minus1w	1	8	2017-06-19	2017-06-26	25
2017-06-27	57	2017	1	B	SC	1	Minus1w	1	8	2017-06-19	2017-06-26	61
2017-06-27	57	2017	1	C	SC	1	Minus1w	1	8	2017-06-19	2017-06-26	71
2017-06-27	57	2017	1	D	SC	1	Minus1w	1	8	2017-06-19	2017-06-26	8
2017-06-27	57	2017	1	A	SC	2	Minus2w	1	15	2017-06-12	2017-06-26	54
2017-06-27	57	2017	1	B	SC	2	Minus2w	1	15	2017-06-12	2017-06-26	19
2017-06-27	57	2017	1	C	SC	2	Minus2w	1	15	2017-06-12	2017-06-26	28
2017-06-27	57	2017	1	D	SC	2	Minus2w	1	15	2017-06-12	2017-06-26	48
2017-06-27	57	2017	1	A	SC	3	Minus3w	1	22	2017-06-05	2017-06-26	37
2017-06-27	57	2017	1	B	SC	3	Minus3w	1	22	2017-06-05	2017-06-26	19
2017-06-27	57	2017	1	C	SC	3	Minus3w	1	22	2017-06-05	2017-06-26	68
2017-06-27	57	2017	1	D	SC	3	Minus3w	1	22	2017-06-05	2017-06-26	11
2017-06-27	57	2017	1	A	SC	4	Minus4w	1	28	2017-05-30	2017-06-26	38
2017-06-27	57	2017	1	B	SC	4	Minus4w	1	28	2017-05-30	2017-06-26	26
2017-06-27	57	2017	1	C	SC	4	Minus4w	1	28	2017-05-30	2017-06-26	21
2017-06-27	57	2017	1	D	SC	4	Minus4w	1	28	2017-05-30	2017-06-26	14
2017-06-27	57	2017	1	A	OT	0	Minus0w	1	1	2017-06-26	2017-06-26	30
2017-06-27	57	2017	1	B	OT	0	Minus0w	1	1	2017-06-26	2017-06-26	7
2017-06-27	57	2017	1	C	OT	0	Minus0w	1	1	2017-06-26	2017-06-26	14
2017-06-27	57	2017	1	D	OT	0	Minus0w	1	1	2017-06-26	2017-06-26	4
2017-06-27	57	2017	1	A	OT	1	Minus1w	1	8	2017-06-19	2017-06-26	5
2017-06-27	57	2017	1	B	OT	1	Minus1w	1	8	2017-06-19	2017-06-26	10
2017-06-27	57	2017	1	C	OT	1	Minus1w	1	8	2017-06-19	2017-06-26	25
2017-06-27	57	2017	1	D	OT	1	Minus1w	1	8	2017-06-19	2017-06-26	16
2017-06-27	57	2017	1	A	OT	2	Minus2w	1	15	2017-06-12	2017-06-26	8
2017-06-27	57	2017	1	B	OT	2	Minus2w	1	15	2017-06-12	2017-06-26	13
2017-06-27	57	2017	1	C	OT	2	Minus2w	1	15	2017-06-12	2017-06-26	5
2017-06-27	57	2017	1	D	OT	2	Minus2w	1	15	2017-06-12	2017-06-26	33
2017-06-27	57	2017	1	A	OT	3	Minus3w	1	22	2017-06-05	2017-06-26	11
2017-06-27	57	2017	1	B	OT	3	Minus3w	1	22	2017-06-05	2017-06-26	3
2017-06-27	57	2017	1	C	OT	3	Minus3w	1	22	2017-06-05	2017-06-26	10
2017-06-27	57	2017	1	D	OT	3	Minus3w	1	22	2017-06-05	2017-06-26	1
2017-06-27	57	2017	1	A	OT	4	Minus4w	1	28	2017-05-30	2017-06-26	6
2017-06-27	57	2017	1	B	OT	4	Minus4w	1	28	2017-05-30	2017-06-26	6
2017-06-27	57	2017	1	C	OT	4	Minus4w	1	28	2017-05-30	2017-06-26	11
2017-06-27	57	2017	1	D	OT	4	Minus4w	1	28	2017-05-30	2017-06-26	5
2017-06-27	57	2017	1	A	SE	0	Minus0w	1	1	2017-06-26	2017-06-26	39
2017-06-27	57	2017	1	B	SE	0	Minus0w	1	1	2017-06-26	2017-06-26	26
2017-06-27	57	2017	1	C	SE	0	Minus0w	1	1	2017-06-26	2017-06-26	44
2017-06-27	57	2017	1	D	SE	0	Minus0w	1	1	2017-06-26	2017-06-26	38
2017-06-27	57	2017	1	A	SE	1	Minus1w	1	8	2017-06-19	2017-06-26	238
2017-06-27	57	2017	1	B	SE	1	Minus1w	1	8	2017-06-19	2017-06-26	29
2017-06-27	57	2017	1	C	SE	1	Minus1w	1	8	2017-06-19	2017-06-26	70
2017-06-27	57	2017	1	D	SE	1	Minus1w	1	8	2017-06-19	2017-06-26	28
2017-06-27	57	2017	1	A	SE	2	Minus2w	1	15	2017-06-12	2017-06-26	124
2017-06-27	57	2017	1	B	SE	2	Minus2w	1	15	2017-06-12	2017-06-26	16
2017-06-27	57	2017	1	C	SE	2	Minus2w	1	15	2017-06-12	2017-06-26	136
2017-06-27	57	2017	1	D	SE	2	Minus2w	1	15	2017-06-12	2017-06-26	9
2017-06-27	57	2017	1	A	SE	3	Minus3w	1	22	2017-06-05	2017-06-26	66
2017-06-27	57	2017	1	B	SE	3	Minus3w	1	22	2017-06-05	2017-06-26	29
2017-06-27	57	2017	1	C	SE	3	Minus3w	1	22	2017-06-05	2017-06-26	70
2017-06-27	57	2017	1	D	SE	3	Minus3w	1	22	2017-06-05	2017-06-26	46
2017-06-27	57	2017	1	A	SE	4	Minus4w	1	28	2017-05-30	2017-06-26	34
2017-06-27	57	2017	1	B	SE	4	Minus4w	1	28	2017-05-30	2017-06-26	24
2017-06-27	57	2017	1	C	SE	4	Minus4w	1	28	2017-05-30	2017-06-26	60
2017-06-27	57	2017	1	D	SE	4	Minus4w	1	28	2017-05-30	2017-06-26	11
2017-06-28	45	2017	1	A	SC	0	Minus0w	2	2	2017-06-26	2017-06-27	22
2017-06-28	45	2017	1	B	SC	0	Minus0w	2	2	2017-06-26	2017-06-27	7
2017-06-28	45	2017	1	C	SC	0	Minus0w	2	2	2017-06-26	2017-06-27	12
2017-06-28	45	2017	1	D	SC	0	Minus0w	2	2	2017-06-26	2017-06-27	3
2017-06-28	45	2017	1	A	SC	1	Minus1w	2	9	2017-06-19	2017-06-27	12
2017-06-28	45	2017	1	B	SC	1	Minus1w	2	9	2017-06-19	2017-06-27	30
2017-06-28	45	2017	1	C	SC	1	Minus1w	2	9	2017-06-19	2017-06-27	54
2017-06-28	45	2017	1	D	SC	1	Minus1w	2	9	2017-06-19	2017-06-27	7
2017-06-28	45	2017	1	A	SC	2	Minus2w	2	16	2017-06-12	2017-06-27	24
2017-06-28	45	2017	1	B	SC	2	Minus2w	2	16	2017-06-12	2017-06-27	6
2017-06-28	45	2017	1	C	SC	2	Minus2w	2	16	2017-06-12	2017-06-27	24
2017-06-28	45	2017	1	D	SC	2	Minus2w	2	16	2017-06-12	2017-06-27	49
2017-06-28	45	2017	1	A	SC	3	Minus3w	2	23	2017-06-05	2017-06-27	34
2017-06-28	45	2017	1	B	SC	3	Minus3w	2	23	2017-06-05	2017-06-27	11
2017-06-28	45	2017	1	C	SC	3	Minus3w	2	23	2017-06-05	2017-06-27	30
2017-06-28	45	2017	1	D	SC	3	Minus3w	2	23	2017-06-05	2017-06-27	8
2017-06-28	45	2017	1	A	SC	4	Minus4w	2	29	2017-05-30	2017-06-27	13
2017-06-28	45	2017	1	B	SC	4	Minus4w	2	29	2017-05-30	2017-06-27	20
2017-06-28	45	2017	1	C	SC	4	Minus4w	2	29	2017-05-30	2017-06-27	21
2017-06-28	45	2017	1	D	SC	4	Minus4w	2	29	2017-05-30	2017-06-27	15
2017-06-28	45	2017	1	A	OT	0	Minus0w	2	2	2017-06-26	2017-06-27	8
2017-06-28	45	2017	1	B	OT	0	Minus0w	2	2	2017-06-26	2017-06-27	8
2017-06-28	45	2017	1	C	OT	0	Minus0w	2	2	2017-06-26	2017-06-27	7
2017-06-28	45	2017	1	D	OT	0	Minus0w	2	2	2017-06-26	2017-06-27	2
2017-06-28	45	2017	1	A	OT	1	Minus1w	2	9	2017-06-19	2017-06-27	3
2017-06-28	45	2017	1	B	OT	1	Minus1w	2	9	2017-06-19	2017-06-27	3
2017-06-28	45	2017	1	C	OT	1	Minus1w	2	9	2017-06-19	2017-06-27	30
2017-06-28	45	2017	1	D	OT	1	Minus1w	2	9	2017-06-19	2017-06-27	19
2017-06-28	45	2017	1	A	OT	2	Minus2w	2	16	2017-06-12	2017-06-27	11
2017-06-28	45	2017	1	B	OT	2	Minus2w	2	16	2017-06-12	2017-06-27	10
2017-06-28	45	2017	1	C	OT	2	Minus2w	2	16	2017-06-12	2017-06-27	4
2017-06-28	45	2017	1	D	OT	2	Minus2w	2	16	2017-06-12	2017-06-27	24
2017-06-28	45	2017	1	A	OT	3	Minus3w	2	23	2017-06-05	2017-06-27	12
2017-06-28	45	2017	1	B	OT	3	Minus3w	2	23	2017-06-05	2017-06-27	4
2017-06-28	45	2017	1	C	OT	3	Minus3w	2	23	2017-06-05	2017-06-27	14
2017-06-28	45	2017	1	D	OT	3	Minus3w	2	23	2017-06-05	2017-06-27	0
2017-06-28	45	2017	1	A	OT	4	Minus4w	2	29	2017-05-30	2017-06-27	6
2017-06-28	45	2017	1	B	OT	4	Minus4w	2	29	2017-05-30	2017-06-27	3
2017-06-28	45	2017	1	C	OT	4	Minus4w	2	29	2017-05-30	2017-06-27	24
2017-06-28	45	2017	1	D	OT	4	Minus4w	2	29	2017-05-30	2017-06-27	12
2017-06-28	45	2017	1	A	SE	0	Minus0w	2	2	2017-06-26	2017-06-27	41
2017-06-28	45	2017	1	B	SE	0	Minus0w	2	2	2017-06-26	2017-06-27	65
2017-06-28	45	2017	1	C	SE	0	Minus0w	2	2	2017-06-26	2017-06-27	45
2017-06-28	45	2017	1	D	SE	0	Minus0w	2	2	2017-06-26	2017-06-27	32
2017-06-28	45	2017	1	A	SE	1	Minus1w	2	9	2017-06-19	2017-06-27	110
2017-06-28	45	2017	1	B	SE	1	Minus1w	2	9	2017-06-19	2017-06-27	12
2017-06-28	45	2017	1	C	SE	1	Minus1w	2	9	2017-06-19	2017-06-27	98
2017-06-28	45	2017	1	D	SE	1	Minus1w	2	9	2017-06-19	2017-06-27	20
2017-06-28	45	2017	1	A	SE	2	Minus2w	2	16	2017-06-12	2017-06-27	87
2017-06-28	45	2017	1	B	SE	2	Minus2w	2	16	2017-06-12	2017-06-27	14
2017-06-28	45	2017	1	C	SE	2	Minus2w	2	16	2017-06-12	2017-06-27	81
2017-06-28	45	2017	1	D	SE	2	Minus2w	2	16	2017-06-12	2017-06-27	12
2017-06-28	45	2017	1	A	SE	3	Minus3w	2	23	2017-06-05	2017-06-27	78
2017-06-28	45	2017	1	B	SE	3	Minus3w	2	23	2017-06-05	2017-06-27	24
2017-06-28	45	2017	1	C	SE	3	Minus3w	2	23	2017-06-05	2017-06-27	43
2017-06-28	45	2017	1	D	SE	3	Minus3w	2	23	2017-06-05	2017-06-27	50
2017-06-28	45	2017	1	A	SE	4	Minus4w	2	29	2017-05-30	2017-06-27	20
2017-06-28	45	2017	1	B	SE	4	Minus4w	2	29	2017-05-30	2017-06-27	27
2017-06-28	45	2017	1	C	SE	4	Minus4w	2	29	2017-05-30	2017-06-27	41
2017-06-28	45	2017	1	D	SE	4	Minus4w	2	29	2017-05-30	2017-06-27	12
2017-06-29	9	2017	1	A	SC	0	Minus0w	3	3	2017-06-26	2017-06-28	22
2017-06-29	9	2017	1	B	SC	0	Minus0w	3	3	2017-06-26	2017-06-28	4
2017-06-29	9	2017	1	C	SC	0	Minus0w	3	3	2017-06-26	2017-06-28	13
2017-06-29	9	2017	1	D	SC	0	Minus0w	3	3	2017-06-26	2017-06-28	10
2017-06-29	9	2017	1	A	SC	1	Minus1w	3	10	2017-06-19	2017-06-28	12
2017-06-29	9	2017	1	B	SC	1	Minus1w	3	10	2017-06-19	2017-06-28	32
2017-06-29	9	2017	1	C	SC	1	Minus1w	3	10	2017-06-19	2017-06-28	45
2017-06-29	9	2017	1	D	SC	1	Minus1w	3	10	2017-06-19	2017-06-28	2
2017-06-29	9	2017	1	A	SC	2	Minus2w	3	17	2017-06-12	2017-06-28	26
2017-06-29	9	2017	1	B	SC	2	Minus2w	3	17	2017-06-12	2017-06-28	5
2017-06-29	9	2017	1	C	SC	2	Minus2w	3	17	2017-06-12	2017-06-28	10
2017-06-29	9	2017	1	D	SC	2	Minus2w	3	17	2017-06-12	2017-06-28	31
2017-06-29	9	2017	1	A	SC	3	Minus3w	3	24	2017-06-05	2017-06-28	31
2017-06-29	9	2017	1	B	SC	3	Minus3w	3	24	2017-06-05	2017-06-28	9
2017-06-29	9	2017	1	C	SC	3	Minus3w	3	24	2017-06-05	2017-06-28	45
2017-06-29	9	2017	1	D	SC	3	Minus3w	3	24	2017-06-05	2017-06-28	5
2017-06-29	9	2017	1	A	SC	4	Minus4w	3	30	2017-05-30	2017-06-28	12
2017-06-29	9	2017	1	B	SC	4	Minus4w	3	30	2017-05-30	2017-06-28	9
2017-06-29	9	2017	1	C	SC	4	Minus4w	3	30	2017-05-30	2017-06-28	10
2017-06-29	9	2017	1	D	SC	4	Minus4w	3	30	2017-05-30	2017-06-28	16
2017-06-29	9	2017	1	A	OT	0	Minus0w	3	3	2017-06-26	2017-06-28	7
2017-06-29	9	2017	1	B	OT	0	Minus0w	3	3	2017-06-26	2017-06-28	10
2017-06-29	9	2017	1	C	OT	0	Minus0w	3	3	2017-06-26	2017-06-28	12
2017-06-29	9	2017	1	D	OT	0	Minus0w	3	3	2017-06-26	2017-06-28	1
2017-06-29	9	2017	1	A	OT	1	Minus1w	3	10	2017-06-19	2017-06-28	4
2017-06-29	9	2017	1	B	OT	1	Minus1w	3	10	2017-06-19	2017-06-28	4
2017-06-29	9	2017	1	C	OT	1	Minus1w	3	10	2017-06-19	2017-06-28	23
2017-06-29	9	2017	1	D	OT	1	Minus1w	3	10	2017-06-19	2017-06-28	5
2017-06-29	9	2017	1	A	OT	2	Minus2w	3	17	2017-06-12	2017-06-28	4
2017-06-29	9	2017	1	B	OT	2	Minus2w	3	17	2017-06-12	2017-06-28	10
2017-06-29	9	2017	1	C	OT	2	Minus2w	3	17	2017-06-12	2017-06-28	2
2017-06-29	9	2017	1	D	OT	2	Minus2w	3	17	2017-06-12	2017-06-28	13
2017-06-29	9	2017	1	A	OT	3	Minus3w	3	24	2017-06-05	2017-06-28	9
2017-06-29	9	2017	1	B	OT	3	Minus3w	3	24	2017-06-05	2017-06-28	0
2017-06-29	9	2017	1	C	OT	3	Minus3w	3	24	2017-06-05	2017-06-28	10
2017-06-29	9	2017	1	D	OT	3	Minus3w	3	24	2017-06-05	2017-06-28	0
2017-06-29	9	2017	1	A	OT	4	Minus4w	3	30	2017-05-30	2017-06-28	19
2017-06-29	9	2017	1	B	OT	4	Minus4w	3	30	2017-05-30	2017-06-28	2
2017-06-29	9	2017	1	C	OT	4	Minus4w	3	30	2017-05-30	2017-06-28	8
2017-06-29	9	2017	1	D	OT	4	Minus4w	3	30	2017-05-30	2017-06-28	8
2017-06-29	9	2017	1	A	SE	0	Minus0w	3	3	2017-06-26	2017-06-28	43
2017-06-29	9	2017	1	B	SE	0	Minus0w	3	3	2017-06-26	2017-06-28	44
2017-06-29	9	2017	1	C	SE	0	Minus0w	3	3	2017-06-26	2017-06-28	38
2017-06-29	9	2017	1	D	SE	0	Minus0w	3	3	2017-06-26	2017-06-28	27
2017-06-29	9	2017	1	A	SE	1	Minus1w	3	10	2017-06-19	2017-06-28	216
2017-06-29	9	2017	1	B	SE	1	Minus1w	3	10	2017-06-19	2017-06-28	8
2017-06-29	9	2017	1	C	SE	1	Minus1w	3	10	2017-06-19	2017-06-28	74
2017-06-29	9	2017	1	D	SE	1	Minus1w	3	10	2017-06-19	2017-06-28	32
2017-06-29	9	2017	1	A	SE	2	Minus2w	3	17	2017-06-12	2017-06-28	29
2017-06-29	9	2017	1	B	SE	2	Minus2w	3	17	2017-06-12	2017-06-28	9
2017-06-29	9	2017	1	C	SE	2	Minus2w	3	17	2017-06-12	2017-06-28	108
2017-06-29	9	2017	1	D	SE	2	Minus2w	3	17	2017-06-12	2017-06-28	5
2017-06-29	9	2017	1	A	SE	3	Minus3w	3	24	2017-06-05	2017-06-28	57
2017-06-29	9	2017	1	B	SE	3	Minus3w	3	24	2017-06-05	2017-06-28	12
2017-06-29	9	2017	1	C	SE	3	Minus3w	3	24	2017-06-05	2017-06-28	41
2017-06-29	9	2017	1	D	SE	3	Minus3w	3	24	2017-06-05	2017-06-28	47
2017-06-29	9	2017	1	A	SE	4	Minus4w	3	30	2017-05-30	2017-06-28	10
2017-06-29	9	2017	1	B	SE	4	Minus4w	3	30	2017-05-30	2017-06-28	13
2017-06-29	9	2017	1	C	SE	4	Minus4w	3	30	2017-05-30	2017-06-28	49
2017-06-29	9	2017	1	D	SE	4	Minus4w	3	30	2017-05-30	2017-06-28	14
2017-06-30	0	2017	1	A	SC	0	Minus0w	4	4	2017-06-26	2017-06-29	10
2017-06-30	0	2017	1	B	SC	0	Minus0w	4	4	2017-06-26	2017-06-29	8
2017-06-30	0	2017	1	C	SC	0	Minus0w	4	4	2017-06-26	2017-06-29	14
2017-06-30	0	2017	1	D	SC	0	Minus0w	4	4	2017-06-26	2017-06-29	6
2017-06-30	0	2017	1	A	SC	1	Minus1w	4	11	2017-06-19	2017-06-29	7
2017-06-30	0	2017	1	B	SC	1	Minus1w	4	11	2017-06-19	2017-06-29	24
2017-06-30	0	2017	1	C	SC	1	Minus1w	4	11	2017-06-19	2017-06-29	32
2017-06-30	0	2017	1	D	SC	1	Minus1w	4	11	2017-06-19	2017-06-29	1
2017-06-30	0	2017	1	A	SC	2	Minus2w	4	18	2017-06-12	2017-06-29	29
2017-06-30	0	2017	1	B	SC	2	Minus2w	4	18	2017-06-12	2017-06-29	3
2017-06-30	0	2017	1	C	SC	2	Minus2w	4	18	2017-06-12	2017-06-29	9
2017-06-30	0	2017	1	D	SC	2	Minus2w	4	18	2017-06-12	2017-06-29	12
2017-06-30	0	2017	1	A	SC	3	Minus3w	4	25	2017-06-05	2017-06-29	28
2017-06-30	0	2017	1	B	SC	3	Minus3w	4	25	2017-06-05	2017-06-29	10
2017-06-30	0	2017	1	C	SC	3	Minus3w	4	25	2017-06-05	2017-06-29	31
2017-06-30	0	2017	1	D	SC	3	Minus3w	4	25	2017-06-05	2017-06-29	5
2017-06-30	0	2017	1	A	SC	4	Minus4w	4	31	2017-05-30	2017-06-29	7
2017-06-30	0	2017	1	B	SC	4	Minus4w	4	31	2017-05-30	2017-06-29	16
2017-06-30	0	2017	1	C	SC	4	Minus4w	4	31	2017-05-30	2017-06-29	12
2017-06-30	0	2017	1	D	SC	4	Minus4w	4	31	2017-05-30	2017-06-29	0
2017-06-30	0	2017	1	A	OT	0	Minus0w	4	4	2017-06-26	2017-06-29	11
2017-06-30	0	2017	1	B	OT	0	Minus0w	4	4	2017-06-26	2017-06-29	5
2017-06-30	0	2017	1	C	OT	0	Minus0w	4	4	2017-06-26	2017-06-29	7
2017-06-30	0	2017	1	D	OT	0	Minus0w	4	4	2017-06-26	2017-06-29	0
2017-06-30	0	2017	1	A	OT	1	Minus1w	4	11	2017-06-19	2017-06-29	1
2017-06-30	0	2017	1	B	OT	1	Minus1w	4	11	2017-06-19	2017-06-29	5
2017-06-30	0	2017	1	C	OT	1	Minus1w	4	11	2017-06-19	2017-06-29	17
2017-06-30	0	2017	1	D	OT	1	Minus1w	4	11	2017-06-19	2017-06-29	6
2017-06-30	0	2017	1	A	OT	2	Minus2w	4	18	2017-06-12	2017-06-29	3
2017-06-30	0	2017	1	B	OT	2	Minus2w	4	18	2017-06-12	2017-06-29	3
2017-06-30	0	2017	1	C	OT	2	Minus2w	4	18	2017-06-12	2017-06-29	3
2017-06-30	0	2017	1	D	OT	2	Minus2w	4	18	2017-06-12	2017-06-29	4
2017-06-30	0	2017	1	A	OT	3	Minus3w	4	25	2017-06-05	2017-06-29	2
2017-06-30	0	2017	1	B	OT	3	Minus3w	4	25	2017-06-05	2017-06-29	4
2017-06-30	0	2017	1	C	OT	3	Minus3w	4	25	2017-06-05	2017-06-29	10
2017-06-30	0	2017	1	D	OT	3	Minus3w	4	25	2017-06-05	2017-06-29	1
2017-06-30	0	2017	1	A	OT	4	Minus4w	4	31	2017-05-30	2017-06-29	14
2017-06-30	0	2017	1	B	OT	4	Minus4w	4	31	2017-05-30	2017-06-29	4
2017-06-30	0	2017	1	C	OT	4	Minus4w	4	31	2017-05-30	2017-06-29	5
2017-06-30	0	2017	1	D	OT	4	Minus4w	4	31	2017-05-30	2017-06-29	3
2017-06-30	0	2017	1	A	SE	0	Minus0w	4	4	2017-06-26	2017-06-29	37
2017-06-30	0	2017	1	B	SE	0	Minus0w	4	4	2017-06-26	2017-06-29	29
2017-06-30	0	2017	1	C	SE	0	Minus0w	4	4	2017-06-26	2017-06-29	28
2017-06-30	0	2017	1	D	SE	0	Minus0w	4	4	2017-06-26	2017-06-29	7
2017-06-30	0	2017	1	A	SE	1	Minus1w	4	11	2017-06-19	2017-06-29	79
2017-06-30	0	2017	1	B	SE	1	Minus1w	4	11	2017-06-19	2017-06-29	8
2017-06-30	0	2017	1	C	SE	1	Minus1w	4	11	2017-06-19	2017-06-29	48
2017-06-30	0	2017	1	D	SE	1	Minus1w	4	11	2017-06-19	2017-06-29	20
2017-06-30	0	2017	1	A	SE	2	Minus2w	4	18	2017-06-12	2017-06-29	8
2017-06-30	0	2017	1	B	SE	2	Minus2w	4	18	2017-06-12	2017-06-29	7
2017-06-30	0	2017	1	C	SE	2	Minus2w	4	18	2017-06-12	2017-06-29	104
2017-06-30	0	2017	1	D	SE	2	Minus2w	4	18	2017-06-12	2017-06-29	5
2017-06-30	0	2017	1	A	SE	3	Minus3w	4	25	2017-06-05	2017-06-29	17
2017-06-30	0	2017	1	B	SE	3	Minus3w	4	25	2017-06-05	2017-06-29	17
2017-06-30	0	2017	1	C	SE	3	Minus3w	4	25	2017-06-05	2017-06-29	55
2017-06-30	0	2017	1	D	SE	3	Minus3w	4	25	2017-06-05	2017-06-29	12
2017-06-30	0	2017	1	A	SE	4	Minus4w	4	31	2017-05-30	2017-06-29	15
2017-06-30	0	2017	1	B	SE	4	Minus4w	4	31	2017-05-30	2017-06-29	7
2017-06-30	0	2017	1	C	SE	4	Minus4w	4	31	2017-05-30	2017-06-29	21
2017-06-30	0	2017	1	D	SE	4	Minus4w	4	31	2017-05-30	2017-06-29	3
2017-07-01	0	2017	1	A	SC	0	Minus0w	5	5	2017-06-26	2017-06-30	13
2017-07-01	0	2017	1	B	SC	0	Minus0w	5	5	2017-06-26	2017-06-30	4
2017-07-01	0	2017	1	C	SC	0	Minus0w	5	5	2017-06-26	2017-06-30	8
2017-07-01	0	2017	1	D	SC	0	Minus0w	5	5	2017-06-26	2017-06-30	0
2017-07-01	0	2017	1	A	SC	1	Minus1w	5	12	2017-06-19	2017-06-30	9
2017-07-01	0	2017	1	B	SC	1	Minus1w	5	12	2017-06-19	2017-06-30	9
2017-07-01	0	2017	1	C	SC	1	Minus1w	5	12	2017-06-19	2017-06-30	12
2017-07-01	0	2017	1	D	SC	1	Minus1w	5	12	2017-06-19	2017-06-30	1
2017-07-01	0	2017	1	A	SC	2	Minus2w	5	19	2017-06-12	2017-06-30	5
2017-07-01	0	2017	1	B	SC	2	Minus2w	5	19	2017-06-12	2017-06-30	3
2017-07-01	0	2017	1	C	SC	2	Minus2w	5	19	2017-06-12	2017-06-30	5
2017-07-01	0	2017	1	D	SC	2	Minus2w	5	19	2017-06-12	2017-06-30	5
2017-07-01	0	2017	1	A	SC	3	Minus3w	5	26	2017-06-05	2017-06-30	9
2017-07-01	0	2017	1	B	SC	3	Minus3w	5	26	2017-06-05	2017-06-30	4
2017-07-01	0	2017	1	C	SC	3	Minus3w	5	26	2017-06-05	2017-06-30	13
2017-07-01	0	2017	1	D	SC	3	Minus3w	5	26	2017-06-05	2017-06-30	3
2017-07-01	0	2017	1	A	SC	4	Minus4w	5	32	2017-05-30	2017-06-30	9
2017-07-01	0	2017	1	B	SC	4	Minus4w	5	32	2017-05-30	2017-06-30	9
2017-07-01	0	2017	1	C	SC	4	Minus4w	5	32	2017-05-30	2017-06-30	4
2017-07-01	0	2017	1	D	SC	4	Minus4w	5	32	2017-05-30	2017-06-30	2
2017-07-01	0	2017	1	A	OT	0	Minus0w	5	5	2017-06-26	2017-06-30	1
2017-07-01	0	2017	1	B	OT	0	Minus0w	5	5	2017-06-26	2017-06-30	2
2017-07-01	0	2017	1	C	OT	0	Minus0w	5	5	2017-06-26	2017-06-30	4
2017-07-01	0	2017	1	D	OT	0	Minus0w	5	5	2017-06-26	2017-06-30	0
2017-07-01	0	2017	1	A	OT	1	Minus1w	5	12	2017-06-19	2017-06-30	3
2017-07-01	0	2017	1	B	OT	1	Minus1w	5	12	2017-06-19	2017-06-30	2
2017-07-01	0	2017	1	C	OT	1	Minus1w	5	12	2017-06-19	2017-06-30	6
2017-07-01	0	2017	1	D	OT	1	Minus1w	5	12	2017-06-19	2017-06-30	0
2017-07-01	0	2017	1	A	OT	2	Minus2w	5	19	2017-06-12	2017-06-30	2
2017-07-01	0	2017	1	B	OT	2	Minus2w	5	19	2017-06-12	2017-06-30	3
2017-07-01	0	2017	1	C	OT	2	Minus2w	5	19	2017-06-12	2017-06-30	2
2017-07-01	0	2017	1	D	OT	2	Minus2w	5	19	2017-06-12	2017-06-30	5
2017-07-01	0	2017	1	A	OT	3	Minus3w	5	26	2017-06-05	2017-06-30	1
2017-07-01	0	2017	1	B	OT	3	Minus3w	5	26	2017-06-05	2017-06-30	0
2017-07-01	0	2017	1	C	OT	3	Minus3w	5	26	2017-06-05	2017-06-30	1
2017-07-01	0	2017	1	D	OT	3	Minus3w	5	26	2017-06-05	2017-06-30	0
2017-07-01	0	2017	1	A	OT	4	Minus4w	5	32	2017-05-30	2017-06-30	4
2017-07-01	0	2017	1	B	OT	4	Minus4w	5	32	2017-05-30	2017-06-30	1
2017-07-01	0	2017	1	C	OT	4	Minus4w	5	32	2017-05-30	2017-06-30	2
2017-07-01	0	2017	1	D	OT	4	Minus4w	5	32	2017-05-30	2017-06-30	0
2017-07-01	0	2017	1	A	SE	0	Minus0w	5	5	2017-06-26	2017-06-30	17
2017-07-01	0	2017	1	B	SE	0	Minus0w	5	5	2017-06-26	2017-06-30	8
2017-07-01	0	2017	1	C	SE	0	Minus0w	5	5	2017-06-26	2017-06-30	7
2017-07-01	0	2017	1	D	SE	0	Minus0w	5	5	2017-06-26	2017-06-30	3
2017-07-01	0	2017	1	A	SE	1	Minus1w	5	12	2017-06-19	2017-06-30	23
2017-07-01	0	2017	1	B	SE	1	Minus1w	5	12	2017-06-19	2017-06-30	4
2017-07-01	0	2017	1	C	SE	1	Minus1w	5	12	2017-06-19	2017-06-30	13
2017-07-01	0	2017	1	D	SE	1	Minus1w	5	12	2017-06-19	2017-06-30	7
2017-07-01	0	2017	1	A	SE	2	Minus2w	5	19	2017-06-12	2017-06-30	5
2017-07-01	0	2017	1	B	SE	2	Minus2w	5	19	2017-06-12	2017-06-30	5
2017-07-01	0	2017	1	C	SE	2	Minus2w	5	19	2017-06-12	2017-06-30	24
2017-07-01	0	2017	1	D	SE	2	Minus2w	5	19	2017-06-12	2017-06-30	1
2017-07-01	0	2017	1	A	SE	3	Minus3w	5	26	2017-06-05	2017-06-30	2
2017-07-01	0	2017	1	B	SE	3	Minus3w	5	26	2017-06-05	2017-06-30	2
2017-07-01	0	2017	1	C	SE	3	Minus3w	5	26	2017-06-05	2017-06-30	15
2017-07-01	0	2017	1	D	SE	3	Minus3w	5	26	2017-06-05	2017-06-30	2
2017-07-01	0	2017	1	A	SE	4	Minus4w	5	32	2017-05-30	2017-06-30	10
2017-07-01	0	2017	1	B	SE	4	Minus4w	5	32	2017-05-30	2017-06-30	3
2017-07-01	0	2017	1	C	SE	4	Minus4w	5	32	2017-05-30	2017-06-30	9
2017-07-01	0	2017	1	D	SE	4	Minus4w	5	32	2017-05-30	2017-06-30	2
2017-07-02	1	2017	1	A	SC	0	Minus0w	6	6	2017-06-26	2017-07-01	4
2017-07-02	1	2017	1	B	SC	0	Minus0w	6	6	2017-06-26	2017-07-01	0
2017-07-02	1	2017	1	C	SC	0	Minus0w	6	6	2017-06-26	2017-07-01	9
2017-07-02	1	2017	1	D	SC	0	Minus0w	6	6	2017-06-26	2017-07-01	0
2017-07-02	1	2017	1	A	SC	1	Minus1w	6	13	2017-06-19	2017-07-01	4
2017-07-02	1	2017	1	B	SC	1	Minus1w	6	13	2017-06-19	2017-07-01	4
2017-07-02	1	2017	1	C	SC	1	Minus1w	6	13	2017-06-19	2017-07-01	4
2017-07-02	1	2017	1	D	SC	1	Minus1w	6	13	2017-06-19	2017-07-01	0
2017-07-02	1	2017	1	A	SC	2	Minus2w	6	20	2017-06-12	2017-07-01	6
2017-07-02	1	2017	1	B	SC	2	Minus2w	6	20	2017-06-12	2017-07-01	1
2017-07-02	1	2017	1	C	SC	2	Minus2w	6	20	2017-06-12	2017-07-01	5
2017-07-02	1	2017	1	D	SC	2	Minus2w	6	20	2017-06-12	2017-07-01	3
2017-07-02	1	2017	1	A	SC	3	Minus3w	6	27	2017-06-05	2017-07-01	7
2017-07-02	1	2017	1	B	SC	3	Minus3w	6	27	2017-06-05	2017-07-01	4
2017-07-02	1	2017	1	C	SC	3	Minus3w	6	27	2017-06-05	2017-07-01	5
2017-07-02	1	2017	1	D	SC	3	Minus3w	6	27	2017-06-05	2017-07-01	1
2017-07-02	1	2017	1	A	SC	4	Minus4w	6	33	2017-05-30	2017-07-01	5
2017-07-02	1	2017	1	B	SC	4	Minus4w	6	33	2017-05-30	2017-07-01	3
2017-07-02	1	2017	1	C	SC	4	Minus4w	6	33	2017-05-30	2017-07-01	3
2017-07-02	1	2017	1	D	SC	4	Minus4w	6	33	2017-05-30	2017-07-01	0
2017-07-02	1	2017	1	A	OT	0	Minus0w	6	6	2017-06-26	2017-07-01	2
2017-07-02	1	2017	1	B	OT	0	Minus0w	6	6	2017-06-26	2017-07-01	0
2017-07-02	1	2017	1	C	OT	0	Minus0w	6	6	2017-06-26	2017-07-01	1
2017-07-02	1	2017	1	D	OT	0	Minus0w	6	6	2017-06-26	2017-07-01	0
2017-07-02	1	2017	1	A	OT	1	Minus1w	6	13	2017-06-19	2017-07-01	1
2017-07-02	1	2017	1	B	OT	1	Minus1w	6	13	2017-06-19	2017-07-01	1
2017-07-02	1	2017	1	C	OT	1	Minus1w	6	13	2017-06-19	2017-07-01	2
2017-07-02	1	2017	1	D	OT	1	Minus1w	6	13	2017-06-19	2017-07-01	0
2017-07-02	1	2017	1	A	OT	2	Minus2w	6	20	2017-06-12	2017-07-01	4
2017-07-02	1	2017	1	B	OT	2	Minus2w	6	20	2017-06-12	2017-07-01	1
2017-07-02	1	2017	1	C	OT	2	Minus2w	6	20	2017-06-12	2017-07-01	2
2017-07-02	1	2017	1	D	OT	2	Minus2w	6	20	2017-06-12	2017-07-01	0
2017-07-02	1	2017	1	A	OT	3	Minus3w	6	27	2017-06-05	2017-07-01	0
2017-07-02	1	2017	1	B	OT	3	Minus3w	6	27	2017-06-05	2017-07-01	0
2017-07-02	1	2017	1	C	OT	3	Minus3w	6	27	2017-06-05	2017-07-01	2
2017-07-02	1	2017	1	D	OT	3	Minus3w	6	27	2017-06-05	2017-07-01	0
2017-07-02	1	2017	1	A	OT	4	Minus4w	6	33	2017-05-30	2017-07-01	4
2017-07-02	1	2017	1	B	OT	4	Minus4w	6	33	2017-05-30	2017-07-01	0
2017-07-02	1	2017	1	C	OT	4	Minus4w	6	33	2017-05-30	2017-07-01	1
2017-07-02	1	2017	1	D	OT	4	Minus4w	6	33	2017-05-30	2017-07-01	0
2017-07-02	1	2017	1	A	SE	0	Minus0w	6	6	2017-06-26	2017-07-01	21
2017-07-02	1	2017	1	B	SE	0	Minus0w	6	6	2017-06-26	2017-07-01	12
2017-07-02	1	2017	1	C	SE	0	Minus0w	6	6	2017-06-26	2017-07-01	9
2017-07-02	1	2017	1	D	SE	0	Minus0w	6	6	2017-06-26	2017-07-01	1
2017-07-02	1	2017	1	A	SE	1	Minus1w	6	13	2017-06-19	2017-07-01	12
2017-07-02	1	2017	1	B	SE	1	Minus1w	6	13	2017-06-19	2017-07-01	5
2017-07-02	1	2017	1	C	SE	1	Minus1w	6	13	2017-06-19	2017-07-01	14
2017-07-02	1	2017	1	D	SE	1	Minus1w	6	13	2017-06-19	2017-07-01	0
2017-07-02	1	2017	1	A	SE	2	Minus2w	6	20	2017-06-12	2017-07-01	3
2017-07-02	1	2017	1	B	SE	2	Minus2w	6	20	2017-06-12	2017-07-01	4
2017-07-02	1	2017	1	C	SE	2	Minus2w	6	20	2017-06-12	2017-07-01	19
2017-07-02	1	2017	1	D	SE	2	Minus2w	6	20	2017-06-12	2017-07-01	0
2017-07-02	1	2017	1	A	SE	3	Minus3w	6	27	2017-06-05	2017-07-01	8
2017-07-02	1	2017	1	B	SE	3	Minus3w	6	27	2017-06-05	2017-07-01	3
2017-07-02	1	2017	1	C	SE	3	Minus3w	6	27	2017-06-05	2017-07-01	20
2017-07-02	1	2017	1	D	SE	3	Minus3w	6	27	2017-06-05	2017-07-01	3
2017-07-02	1	2017	1	A	SE	4	Minus4w	6	33	2017-05-30	2017-07-01	9
2017-07-02	1	2017	1	B	SE	4	Minus4w	6	33	2017-05-30	2017-07-01	3
2017-07-02	1	2017	1	C	SE	4	Minus4w	6	33	2017-05-30	2017-07-01	4
2017-07-02	1	2017	1	D	SE	4	Minus4w	6	33	2017-05-30	2017-07-01	1
2017-07-03	9	2017	1	A	SC	0	Minus0w	7	7	2017-06-26	2017-07-02	2
2017-07-03	9	2017	1	B	SC	0	Minus0w	7	7	2017-06-26	2017-07-02	13
2017-07-03	9	2017	1	C	SC	0	Minus0w	7	7	2017-06-26	2017-07-02	4
2017-07-03	9	2017	1	D	SC	0	Minus0w	7	7	2017-06-26	2017-07-02	2
2017-07-03	9	2017	1	A	SC	1	Minus1w	7	14	2017-06-19	2017-07-02	14
2017-07-03	9	2017	1	B	SC	1	Minus1w	7	14	2017-06-19	2017-07-02	5
2017-07-03	9	2017	1	C	SC	1	Minus1w	7	14	2017-06-19	2017-07-02	6
2017-07-03	9	2017	1	D	SC	1	Minus1w	7	14	2017-06-19	2017-07-02	2
2017-07-03	9	2017	1	A	SC	2	Minus2w	7	21	2017-06-12	2017-07-02	6
2017-07-03	9	2017	1	B	SC	2	Minus2w	7	21	2017-06-12	2017-07-02	4
2017-07-03	9	2017	1	C	SC	2	Minus2w	7	21	2017-06-12	2017-07-02	0
2017-07-03	9	2017	1	D	SC	2	Minus2w	7	21	2017-06-12	2017-07-02	2
2017-07-03	9	2017	1	A	SC	3	Minus3w	7	28	2017-06-05	2017-07-02	8
2017-07-03	9	2017	1	B	SC	3	Minus3w	7	28	2017-06-05	2017-07-02	3
2017-07-03	9	2017	1	C	SC	3	Minus3w	7	28	2017-06-05	2017-07-02	7
2017-07-03	9	2017	1	D	SC	3	Minus3w	7	28	2017-06-05	2017-07-02	0
2017-07-03	9	2017	1	A	SC	4	Minus4w	7	34	2017-05-30	2017-07-02	3
2017-07-03	9	2017	1	B	SC	4	Minus4w	7	34	2017-05-30	2017-07-02	4
2017-07-03	9	2017	1	C	SC	4	Minus4w	7	34	2017-05-30	2017-07-02	4
2017-07-03	9	2017	1	D	SC	4	Minus4w	7	34	2017-05-30	2017-07-02	0
2017-07-03	9	2017	1	A	OT	0	Minus0w	7	7	2017-06-26	2017-07-02	1
2017-07-03	9	2017	1	B	OT	0	Minus0w	7	7	2017-06-26	2017-07-02	0
2017-07-03	9	2017	1	C	OT	0	Minus0w	7	7	2017-06-26	2017-07-02	2
2017-07-03	9	2017	1	D	OT	0	Minus0w	7	7	2017-06-26	2017-07-02	0
2017-07-03	9	2017	1	A	OT	1	Minus1w	7	14	2017-06-19	2017-07-02	2
2017-07-03	9	2017	1	B	OT	1	Minus1w	7	14	2017-06-19	2017-07-02	0
2017-07-03	9	2017	1	C	OT	1	Minus1w	7	14	2017-06-19	2017-07-02	3
2017-07-03	9	2017	1	D	OT	1	Minus1w	7	14	2017-06-19	2017-07-02	1
2017-07-03	9	2017	1	A	OT	2	Minus2w	7	21	2017-06-12	2017-07-02	0
2017-07-03	9	2017	1	B	OT	2	Minus2w	7	21	2017-06-12	2017-07-02	1
2017-07-03	9	2017	1	C	OT	2	Minus2w	7	21	2017-06-12	2017-07-02	0
2017-07-03	9	2017	1	D	OT	2	Minus2w	7	21	2017-06-12	2017-07-02	3
2017-07-03	9	2017	1	A	OT	3	Minus3w	7	28	2017-06-05	2017-07-02	2
2017-07-03	9	2017	1	B	OT	3	Minus3w	7	28	2017-06-05	2017-07-02	0
2017-07-03	9	2017	1	C	OT	3	Minus3w	7	28	2017-06-05	2017-07-02	0
2017-07-03	9	2017	1	D	OT	3	Minus3w	7	28	2017-06-05	2017-07-02	0
2017-07-03	9	2017	1	A	OT	4	Minus4w	7	34	2017-05-30	2017-07-02	2
2017-07-03	9	2017	1	B	OT	4	Minus4w	7	34	2017-05-30	2017-07-02	0
2017-07-03	9	2017	1	C	OT	4	Minus4w	7	34	2017-05-30	2017-07-02	1
2017-07-03	9	2017	1	D	OT	4	Minus4w	7	34	2017-05-30	2017-07-02	0
2017-07-03	9	2017	1	A	SE	0	Minus0w	7	7	2017-06-26	2017-07-02	22
2017-07-03	9	2017	1	B	SE	0	Minus0w	7	7	2017-06-26	2017-07-02	10
2017-07-03	9	2017	1	C	SE	0	Minus0w	7	7	2017-06-26	2017-07-02	12
2017-07-03	9	2017	1	D	SE	0	Minus0w	7	7	2017-06-26	2017-07-02	2
2017-07-03	9	2017	1	A	SE	1	Minus1w	7	14	2017-06-19	2017-07-02	26
2017-07-03	9	2017	1	B	SE	1	Minus1w	7	14	2017-06-19	2017-07-02	4
2017-07-03	9	2017	1	C	SE	1	Minus1w	7	14	2017-06-19	2017-07-02	10
2017-07-03	9	2017	1	D	SE	1	Minus1w	7	14	2017-06-19	2017-07-02	8
2017-07-03	9	2017	1	A	SE	2	Minus2w	7	21	2017-06-12	2017-07-02	8
2017-07-03	9	2017	1	B	SE	2	Minus2w	7	21	2017-06-12	2017-07-02	8
2017-07-03	9	2017	1	C	SE	2	Minus2w	7	21	2017-06-12	2017-07-02	17
2017-07-03	9	2017	1	D	SE	2	Minus2w	7	21	2017-06-12	2017-07-02	2
2017-07-03	9	2017	1	A	SE	3	Minus3w	7	28	2017-06-05	2017-07-02	6
2017-07-03	9	2017	1	B	SE	3	Minus3w	7	28	2017-06-05	2017-07-02	5
2017-07-03	9	2017	1	C	SE	3	Minus3w	7	28	2017-06-05	2017-07-02	13
2017-07-03	9	2017	1	D	SE	3	Minus3w	7	28	2017-06-05	2017-07-02	4
2017-07-03	9	2017	1	A	SE	4	Minus4w	7	34	2017-05-30	2017-07-02	21
2017-07-03	9	2017	1	B	SE	4	Minus4w	7	34	2017-05-30	2017-07-02	5
2017-07-03	9	2017	1	C	SE	4	Minus4w	7	34	2017-05-30	2017-07-02	7
2017-07-03	9	2017	1	D	SE	4	Minus4w	7	34	2017-05-30	2017-07-02	1
2017-07-04	26	2017	1	A	SC	0	Minus0w	8	8	2017-06-26	2017-07-03	5
2017-07-04	26	2017	1	B	SC	0	Minus0w	8	8	2017-06-26	2017-07-03	11
2017-07-04	26	2017	1	C	SC	0	Minus0w	8	8	2017-06-26	2017-07-03	0
2017-07-04	26	2017	1	D	SC	0	Minus0w	8	8	2017-06-26	2017-07-03	0
2017-07-04	26	2017	1	A	SC	1	Minus1w	8	15	2017-06-19	2017-07-03	16
2017-07-04	26	2017	1	B	SC	1	Minus1w	8	15	2017-06-19	2017-07-03	11
2017-07-04	26	2017	1	C	SC	1	Minus1w	8	15	2017-06-19	2017-07-03	9
2017-07-04	26	2017	1	D	SC	1	Minus1w	8	15	2017-06-19	2017-07-03	3
2017-07-04	26	2017	1	A	SC	2	Minus2w	8	22	2017-06-12	2017-07-03	3
2017-07-04	26	2017	1	B	SC	2	Minus2w	8	22	2017-06-12	2017-07-03	8
2017-07-04	26	2017	1	C	SC	2	Minus2w	8	22	2017-06-12	2017-07-03	1
2017-07-04	26	2017	1	D	SC	2	Minus2w	8	22	2017-06-12	2017-07-03	8
2017-07-04	26	2017	1	A	SC	3	Minus3w	8	29	2017-06-05	2017-07-03	7
2017-07-04	26	2017	1	B	SC	3	Minus3w	8	29	2017-06-05	2017-07-03	1
2017-07-04	26	2017	1	C	SC	3	Minus3w	8	29	2017-06-05	2017-07-03	9
2017-07-04	26	2017	1	D	SC	3	Minus3w	8	29	2017-06-05	2017-07-03	1
2017-07-04	26	2017	1	A	SC	4	Minus4w	8	35	2017-05-30	2017-07-03	10
2017-07-04	26	2017	1	B	SC	4	Minus4w	8	35	2017-05-30	2017-07-03	7
2017-07-04	26	2017	1	C	SC	4	Minus4w	8	35	2017-05-30	2017-07-03	6
2017-07-04	26	2017	1	D	SC	4	Minus4w	8	35	2017-05-30	2017-07-03	0
2017-07-04	26	2017	1	A	OT	0	Minus0w	8	8	2017-06-26	2017-07-03	6
2017-07-04	26	2017	1	B	OT	0	Minus0w	8	8	2017-06-26	2017-07-03	2
2017-07-04	26	2017	1	C	OT	0	Minus0w	8	8	2017-06-26	2017-07-03	4
2017-07-04	26	2017	1	D	OT	0	Minus0w	8	8	2017-06-26	2017-07-03	0
2017-07-04	26	2017	1	A	OT	1	Minus1w	8	15	2017-06-19	2017-07-03	6
2017-07-04	26	2017	1	B	OT	1	Minus1w	8	15	2017-06-19	2017-07-03	2
2017-07-04	26	2017	1	C	OT	1	Minus1w	8	15	2017-06-19	2017-07-03	11
2017-07-04	26	2017	1	D	OT	1	Minus1w	8	15	2017-06-19	2017-07-03	0
2017-07-04	26	2017	1	A	OT	2	Minus2w	8	22	2017-06-12	2017-07-03	3
2017-07-04	26	2017	1	B	OT	2	Minus2w	8	22	2017-06-12	2017-07-03	3
2017-07-04	26	2017	1	C	OT	2	Minus2w	8	22	2017-06-12	2017-07-03	1
2017-07-04	26	2017	1	D	OT	2	Minus2w	8	22	2017-06-12	2017-07-03	5
2017-07-04	26	2017	1	A	OT	3	Minus3w	8	29	2017-06-05	2017-07-03	2
2017-07-04	26	2017	1	B	OT	3	Minus3w	8	29	2017-06-05	2017-07-03	1
2017-07-04	26	2017	1	C	OT	3	Minus3w	8	29	2017-06-05	2017-07-03	1
2017-07-04	26	2017	1	D	OT	3	Minus3w	8	29	2017-06-05	2017-07-03	0
2017-07-04	26	2017	1	A	OT	4	Minus4w	8	35	2017-05-30	2017-07-03	10
2017-07-04	26	2017	1	B	OT	4	Minus4w	8	35	2017-05-30	2017-07-03	0
2017-07-04	26	2017	1	C	OT	4	Minus4w	8	35	2017-05-30	2017-07-03	2
2017-07-04	26	2017	1	D	OT	4	Minus4w	8	35	2017-05-30	2017-07-03	2
2017-07-04	26	2017	1	A	SE	0	Minus0w	8	8	2017-06-26	2017-07-03	20
2017-07-04	26	2017	1	B	SE	0	Minus0w	8	8	2017-06-26	2017-07-03	14
2017-07-04	26	2017	1	C	SE	0	Minus0w	8	8	2017-06-26	2017-07-03	9
2017-07-04	26	2017	1	D	SE	0	Minus0w	8	8	2017-06-26	2017-07-03	8
2017-07-04	26	2017	1	A	SE	1	Minus1w	8	15	2017-06-19	2017-07-03	39
2017-07-04	26	2017	1	B	SE	1	Minus1w	8	15	2017-06-19	2017-07-03	6
2017-07-04	26	2017	1	C	SE	1	Minus1w	8	15	2017-06-19	2017-07-03	27
2017-07-04	26	2017	1	D	SE	1	Minus1w	8	15	2017-06-19	2017-07-03	5
2017-07-04	26	2017	1	A	SE	2	Minus2w	8	22	2017-06-12	2017-07-03	8
2017-07-04	26	2017	1	B	SE	2	Minus2w	8	22	2017-06-12	2017-07-03	10
2017-07-04	26	2017	1	C	SE	2	Minus2w	8	22	2017-06-12	2017-07-03	39
2017-07-04	26	2017	1	D	SE	2	Minus2w	8	22	2017-06-12	2017-07-03	7
2017-07-04	26	2017	1	A	SE	3	Minus3w	8	29	2017-06-05	2017-07-03	12
2017-07-04	26	2017	1	B	SE	3	Minus3w	8	29	2017-06-05	2017-07-03	8
2017-07-04	26	2017	1	C	SE	3	Minus3w	8	29	2017-06-05	2017-07-03	18
2017-07-04	26	2017	1	D	SE	3	Minus3w	8	29	2017-06-05	2017-07-03	5
2017-07-04	26	2017	1	A	SE	4	Minus4w	8	35	2017-05-30	2017-07-03	24
2017-07-04	26	2017	1	B	SE	4	Minus4w	8	35	2017-05-30	2017-07-03	3
2017-07-04	26	2017	1	C	SE	4	Minus4w	8	35	2017-05-30	2017-07-03	5
2017-07-04	26	2017	1	D	SE	4	Minus4w	8	35	2017-05-30	2017-07-03	5
2017-07-05	20	2017	1	A	SC	0	Minus0w	9	9	2017-06-26	2017-07-04	5
2017-07-05	20	2017	1	B	SC	0	Minus0w	9	9	2017-06-26	2017-07-04	9
2017-07-05	20	2017	1	C	SC	0	Minus0w	9	9	2017-06-26	2017-07-04	3
2017-07-05	20	2017	1	D	SC	0	Minus0w	9	9	2017-06-26	2017-07-04	5
2017-07-05	20	2017	1	A	SC	1	Minus1w	9	16	2017-06-19	2017-07-04	5
2017-07-05	20	2017	1	B	SC	1	Minus1w	9	16	2017-06-19	2017-07-04	7
2017-07-05	20	2017	1	C	SC	1	Minus1w	9	16	2017-06-19	2017-07-04	5
2017-07-05	20	2017	1	D	SC	1	Minus1w	9	16	2017-06-19	2017-07-04	4
2017-07-05	20	2017	1	A	SC	2	Minus2w	9	23	2017-06-12	2017-07-04	10
2017-07-05	20	2017	1	B	SC	2	Minus2w	9	23	2017-06-12	2017-07-04	3
2017-07-05	20	2017	1	C	SC	2	Minus2w	9	23	2017-06-12	2017-07-04	3
2017-07-05	20	2017	1	D	SC	2	Minus2w	9	23	2017-06-12	2017-07-04	7
2017-07-05	20	2017	1	A	SC	3	Minus3w	9	30	2017-06-05	2017-07-04	3
2017-07-05	20	2017	1	B	SC	3	Minus3w	9	30	2017-06-05	2017-07-04	2
2017-07-05	20	2017	1	C	SC	3	Minus3w	9	30	2017-06-05	2017-07-04	8
2017-07-05	20	2017	1	D	SC	3	Minus3w	9	30	2017-06-05	2017-07-04	1
2017-07-05	20	2017	1	A	SC	4	Minus4w	9	36	2017-05-30	2017-07-04	4
2017-07-05	20	2017	1	B	SC	4	Minus4w	9	36	2017-05-30	2017-07-04	0
2017-07-05	20	2017	1	C	SC	4	Minus4w	9	36	2017-05-30	2017-07-04	4
2017-07-05	20	2017	1	D	SC	4	Minus4w	9	36	2017-05-30	2017-07-04	3
2017-07-05	20	2017	1	A	OT	0	Minus0w	9	9	2017-06-26	2017-07-04	3
2017-07-05	20	2017	1	B	OT	0	Minus0w	9	9	2017-06-26	2017-07-04	1
2017-07-05	20	2017	1	C	OT	0	Minus0w	9	9	2017-06-26	2017-07-04	1
2017-07-05	20	2017	1	D	OT	0	Minus0w	9	9	2017-06-26	2017-07-04	3
2017-07-05	20	2017	1	A	OT	1	Minus1w	9	16	2017-06-19	2017-07-04	2
2017-07-05	20	2017	1	B	OT	1	Minus1w	9	16	2017-06-19	2017-07-04	3
2017-07-05	20	2017	1	C	OT	1	Minus1w	9	16	2017-06-19	2017-07-04	6
2017-07-05	20	2017	1	D	OT	1	Minus1w	9	16	2017-06-19	2017-07-04	1
2017-07-05	20	2017	1	A	OT	2	Minus2w	9	23	2017-06-12	2017-07-04	2
2017-07-05	20	2017	1	B	OT	2	Minus2w	9	23	2017-06-12	2017-07-04	1
2017-07-05	20	2017	1	C	OT	2	Minus2w	9	23	2017-06-12	2017-07-04	0
2017-07-05	20	2017	1	D	OT	2	Minus2w	9	23	2017-06-12	2017-07-04	7
2017-07-05	20	2017	1	A	OT	3	Minus3w	9	30	2017-06-05	2017-07-04	1
2017-07-05	20	2017	1	B	OT	3	Minus3w	9	30	2017-06-05	2017-07-04	0
2017-07-05	20	2017	1	C	OT	3	Minus3w	9	30	2017-06-05	2017-07-04	1
2017-07-05	20	2017	1	D	OT	3	Minus3w	9	30	2017-06-05	2017-07-04	0
2017-07-05	20	2017	1	A	OT	4	Minus4w	9	36	2017-05-30	2017-07-04	4
2017-07-05	20	2017	1	B	OT	4	Minus4w	9	36	2017-05-30	2017-07-04	1
2017-07-05	20	2017	1	C	OT	4	Minus4w	9	36	2017-05-30	2017-07-04	0
2017-07-05	20	2017	1	D	OT	4	Minus4w	9	36	2017-05-30	2017-07-04	1
2017-07-05	20	2017	1	A	SE	0	Minus0w	9	9	2017-06-26	2017-07-04	7
2017-07-05	20	2017	1	B	SE	0	Minus0w	9	9	2017-06-26	2017-07-04	11
2017-07-05	20	2017	1	C	SE	0	Minus0w	9	9	2017-06-26	2017-07-04	8
2017-07-05	20	2017	1	D	SE	0	Minus0w	9	9	2017-06-26	2017-07-04	16
2017-07-05	20	2017	1	A	SE	1	Minus1w	9	16	2017-06-19	2017-07-04	10
2017-07-05	20	2017	1	B	SE	1	Minus1w	9	16	2017-06-19	2017-07-04	7
2017-07-05	20	2017	1	C	SE	1	Minus1w	9	16	2017-06-19	2017-07-04	8
2017-07-05	20	2017	1	D	SE	1	Minus1w	9	16	2017-06-19	2017-07-04	5
2017-07-05	20	2017	1	A	SE	2	Minus2w	9	23	2017-06-12	2017-07-04	6
2017-07-05	20	2017	1	B	SE	2	Minus2w	9	23	2017-06-12	2017-07-04	5
2017-07-05	20	2017	1	C	SE	2	Minus2w	9	23	2017-06-12	2017-07-04	4
2017-07-05	20	2017	1	D	SE	2	Minus2w	9	23	2017-06-12	2017-07-04	3
2017-07-05	20	2017	1	A	SE	3	Minus3w	9	30	2017-06-05	2017-07-04	10
2017-07-05	20	2017	1	B	SE	3	Minus3w	9	30	2017-06-05	2017-07-04	4
2017-07-05	20	2017	1	C	SE	3	Minus3w	9	30	2017-06-05	2017-07-04	6
2017-07-05	20	2017	1	D	SE	3	Minus3w	9	30	2017-06-05	2017-07-04	4
2017-07-05	20	2017	1	A	SE	4	Minus4w	9	36	2017-05-30	2017-07-04	6
2017-07-05	20	2017	1	B	SE	4	Minus4w	9	36	2017-05-30	2017-07-04	3
2017-07-05	20	2017	1	C	SE	4	Minus4w	9	36	2017-05-30	2017-07-04	7
2017-07-05	20	2017	1	D	SE	4	Minus4w	9	36	2017-05-30	2017-07-04	2
2017-07-06	80	2017	1	A	SC	0	Minus0w	10	10	2017-06-26	2017-07-05	23
2017-07-06	80	2017	1	B	SC	0	Minus0w	10	10	2017-06-26	2017-07-05	11
2017-07-06	80	2017	1	C	SC	0	Minus0w	10	10	2017-06-26	2017-07-05	4
2017-07-06	80	2017	1	D	SC	0	Minus0w	10	10	2017-06-26	2017-07-05	4
2017-07-06	80	2017	1	A	SC	1	Minus1w	10	17	2017-06-19	2017-07-05	10
2017-07-06	80	2017	1	B	SC	1	Minus1w	10	17	2017-06-19	2017-07-05	44
2017-07-06	80	2017	1	C	SC	1	Minus1w	10	17	2017-06-19	2017-07-05	15
2017-07-06	80	2017	1	D	SC	1	Minus1w	10	17	2017-06-19	2017-07-05	7
2017-07-06	80	2017	1	A	SC	2	Minus2w	10	24	2017-06-12	2017-07-05	27
2017-07-06	80	2017	1	B	SC	2	Minus2w	10	24	2017-06-12	2017-07-05	5
2017-07-06	80	2017	1	C	SC	2	Minus2w	10	24	2017-06-12	2017-07-05	10
2017-07-06	80	2017	1	D	SC	2	Minus2w	10	24	2017-06-12	2017-07-05	48
2017-07-06	80	2017	1	A	SC	3	Minus3w	10	31	2017-06-05	2017-07-05	16
2017-07-06	80	2017	1	B	SC	3	Minus3w	10	31	2017-06-05	2017-07-05	6
2017-07-06	80	2017	1	C	SC	3	Minus3w	10	31	2017-06-05	2017-07-05	26
2017-07-06	80	2017	1	D	SC	3	Minus3w	10	31	2017-06-05	2017-07-05	2
2017-07-06	80	2017	1	A	SC	4	Minus4w	10	37	2017-05-30	2017-07-05	9
2017-07-06	80	2017	1	B	SC	4	Minus4w	10	37	2017-05-30	2017-07-05	11
2017-07-06	80	2017	1	C	SC	4	Minus4w	10	37	2017-05-30	2017-07-05	2
2017-07-06	80	2017	1	D	SC	4	Minus4w	10	37	2017-05-30	2017-07-05	4
2017-07-06	80	2017	1	A	OT	0	Minus0w	10	10	2017-06-26	2017-07-05	6
2017-07-06	80	2017	1	B	OT	0	Minus0w	10	10	2017-06-26	2017-07-05	6
2017-07-06	80	2017	1	C	OT	0	Minus0w	10	10	2017-06-26	2017-07-05	2
2017-07-06	80	2017	1	D	OT	0	Minus0w	10	10	2017-06-26	2017-07-05	4
2017-07-06	80	2017	1	A	OT	1	Minus1w	10	17	2017-06-19	2017-07-05	1
2017-07-06	80	2017	1	B	OT	1	Minus1w	10	17	2017-06-19	2017-07-05	6
2017-07-06	80	2017	1	C	OT	1	Minus1w	10	17	2017-06-19	2017-07-05	29
2017-07-06	80	2017	1	D	OT	1	Minus1w	10	17	2017-06-19	2017-07-05	6
2017-07-06	80	2017	1	A	OT	2	Minus2w	10	24	2017-06-12	2017-07-05	7
2017-07-06	80	2017	1	B	OT	2	Minus2w	10	24	2017-06-12	2017-07-05	22
2017-07-06	80	2017	1	C	OT	2	Minus2w	10	24	2017-06-12	2017-07-05	0
2017-07-06	80	2017	1	D	OT	2	Minus2w	10	24	2017-06-12	2017-07-05	15
2017-07-06	80	2017	1	A	OT	3	Minus3w	10	31	2017-06-05	2017-07-05	5
2017-07-06	80	2017	1	B	OT	3	Minus3w	10	31	2017-06-05	2017-07-05	2
2017-07-06	80	2017	1	C	OT	3	Minus3w	10	31	2017-06-05	2017-07-05	2
2017-07-06	80	2017	1	D	OT	3	Minus3w	10	31	2017-06-05	2017-07-05	0
2017-07-06	80	2017	1	A	OT	4	Minus4w	10	37	2017-05-30	2017-07-05	16
2017-07-06	80	2017	1	B	OT	4	Minus4w	10	37	2017-05-30	2017-07-05	2
2017-07-06	80	2017	1	C	OT	4	Minus4w	10	37	2017-05-30	2017-07-05	2
2017-07-06	80	2017	1	D	OT	4	Minus4w	10	37	2017-05-30	2017-07-05	4
2017-07-06	80	2017	1	A	SE	0	Minus0w	10	10	2017-06-26	2017-07-05	31
2017-07-06	80	2017	1	B	SE	0	Minus0w	10	10	2017-06-26	2017-07-05	19
2017-07-06	80	2017	1	C	SE	0	Minus0w	10	10	2017-06-26	2017-07-05	24
2017-07-06	80	2017	1	D	SE	0	Minus0w	10	10	2017-06-26	2017-07-05	30
2017-07-06	80	2017	1	A	SE	1	Minus1w	10	17	2017-06-19	2017-07-05	164
2017-07-06	80	2017	1	B	SE	1	Minus1w	10	17	2017-06-19	2017-07-05	15
2017-07-06	80	2017	1	C	SE	1	Minus1w	10	17	2017-06-19	2017-07-05	36
2017-07-06	80	2017	1	D	SE	1	Minus1w	10	17	2017-06-19	2017-07-05	25
2017-07-06	80	2017	1	A	SE	2	Minus2w	10	24	2017-06-12	2017-07-05	16
2017-07-06	80	2017	1	B	SE	2	Minus2w	10	24	2017-06-12	2017-07-05	6
2017-07-06	80	2017	1	C	SE	2	Minus2w	10	24	2017-06-12	2017-07-05	91
2017-07-06	80	2017	1	D	SE	2	Minus2w	10	24	2017-06-12	2017-07-05	10
2017-07-06	80	2017	1	A	SE	3	Minus3w	10	31	2017-06-05	2017-07-05	42
2017-07-06	80	2017	1	B	SE	3	Minus3w	10	31	2017-06-05	2017-07-05	5
2017-07-06	80	2017	1	C	SE	3	Minus3w	10	31	2017-06-05	2017-07-05	29
2017-07-06	80	2017	1	D	SE	3	Minus3w	10	31	2017-06-05	2017-07-05	26
2017-07-06	80	2017	1	A	SE	4	Minus4w	10	37	2017-05-30	2017-07-05	8
2017-07-06	80	2017	1	B	SE	4	Minus4w	10	37	2017-05-30	2017-07-05	15
2017-07-06	80	2017	1	C	SE	4	Minus4w	10	37	2017-05-30	2017-07-05	13
2017-07-06	80	2017	1	D	SE	4	Minus4w	10	37	2017-05-30	2017-07-05	22
2017-07-07	8	2017	1	A	SC	0	Minus0w	11	11	2017-06-26	2017-07-06	3
2017-07-07	8	2017	1	B	SC	0	Minus0w	11	11	2017-06-26	2017-07-06	3
2017-07-07	8	2017	1	C	SC	0	Minus0w	11	11	2017-06-26	2017-07-06	2
2017-07-07	8	2017	1	D	SC	0	Minus0w	11	11	2017-06-26	2017-07-06	6
2017-07-07	8	2017	1	A	SC	1	Minus1w	11	18	2017-06-19	2017-07-06	3
2017-07-07	8	2017	1	B	SC	1	Minus1w	11	18	2017-06-19	2017-07-06	13
2017-07-07	8	2017	1	C	SC	1	Minus1w	11	18	2017-06-19	2017-07-06	11
2017-07-07	8	2017	1	D	SC	1	Minus1w	11	18	2017-06-19	2017-07-06	1
2017-07-07	8	2017	1	A	SC	2	Minus2w	11	25	2017-06-12	2017-07-06	6
2017-07-07	8	2017	1	B	SC	2	Minus2w	11	25	2017-06-12	2017-07-06	2
2017-07-07	8	2017	1	C	SC	2	Minus2w	11	25	2017-06-12	2017-07-06	1
2017-07-07	8	2017	1	D	SC	2	Minus2w	11	25	2017-06-12	2017-07-06	14
2017-07-07	8	2017	1	A	SC	3	Minus3w	11	32	2017-06-05	2017-07-06	1
2017-07-07	8	2017	1	B	SC	3	Minus3w	11	32	2017-06-05	2017-07-06	4
2017-07-07	8	2017	1	C	SC	3	Minus3w	11	32	2017-06-05	2017-07-06	9
2017-07-07	8	2017	1	D	SC	3	Minus3w	11	32	2017-06-05	2017-07-06	1
2017-07-07	8	2017	1	A	SC	4	Minus4w	11	38	2017-05-30	2017-07-06	1
2017-07-07	8	2017	1	B	SC	4	Minus4w	11	38	2017-05-30	2017-07-06	2
2017-07-07	8	2017	1	C	SC	4	Minus4w	11	38	2017-05-30	2017-07-06	0
2017-07-07	8	2017	1	D	SC	4	Minus4w	11	38	2017-05-30	2017-07-06	1
2017-07-07	8	2017	1	A	OT	0	Minus0w	11	11	2017-06-26	2017-07-06	6
2017-07-07	8	2017	1	B	OT	0	Minus0w	11	11	2017-06-26	2017-07-06	2
2017-07-07	8	2017	1	C	OT	0	Minus0w	11	11	2017-06-26	2017-07-06	0
2017-07-07	8	2017	1	D	OT	0	Minus0w	11	11	2017-06-26	2017-07-06	1
2017-07-07	8	2017	1	A	OT	1	Minus1w	11	18	2017-06-19	2017-07-06	0
2017-07-07	8	2017	1	B	OT	1	Minus1w	11	18	2017-06-19	2017-07-06	0
2017-07-07	8	2017	1	C	OT	1	Minus1w	11	18	2017-06-19	2017-07-06	7
2017-07-07	8	2017	1	D	OT	1	Minus1w	11	18	2017-06-19	2017-07-06	1
2017-07-07	8	2017	1	A	OT	2	Minus2w	11	25	2017-06-12	2017-07-06	2
2017-07-07	8	2017	1	B	OT	2	Minus2w	11	25	2017-06-12	2017-07-06	5
2017-07-07	8	2017	1	C	OT	2	Minus2w	11	25	2017-06-12	2017-07-06	0
2017-07-07	8	2017	1	D	OT	2	Minus2w	11	25	2017-06-12	2017-07-06	6
2017-07-07	8	2017	1	A	OT	3	Minus3w	11	32	2017-06-05	2017-07-06	0
2017-07-07	8	2017	1	B	OT	3	Minus3w	11	32	2017-06-05	2017-07-06	0
2017-07-07	8	2017	1	C	OT	3	Minus3w	11	32	2017-06-05	2017-07-06	0
2017-07-07	8	2017	1	D	OT	3	Minus3w	11	32	2017-06-05	2017-07-06	0
2017-07-07	8	2017	1	A	OT	4	Minus4w	11	38	2017-05-30	2017-07-06	6
2017-07-07	8	2017	1	B	OT	4	Minus4w	11	38	2017-05-30	2017-07-06	1
2017-07-07	8	2017	1	C	OT	4	Minus4w	11	38	2017-05-30	2017-07-06	0
2017-07-07	8	2017	1	D	OT	4	Minus4w	11	38	2017-05-30	2017-07-06	0
2017-07-07	8	2017	1	A	SE	0	Minus0w	11	11	2017-06-26	2017-07-06	3
2017-07-07	8	2017	1	B	SE	0	Minus0w	11	11	2017-06-26	2017-07-06	10
2017-07-07	8	2017	1	C	SE	0	Minus0w	11	11	2017-06-26	2017-07-06	3
2017-07-07	8	2017	1	D	SE	0	Minus0w	11	11	2017-06-26	2017-07-06	6
2017-07-07	8	2017	1	A	SE	1	Minus1w	11	18	2017-06-19	2017-07-06	25
2017-07-07	8	2017	1	B	SE	1	Minus1w	11	18	2017-06-19	2017-07-06	4
2017-07-07	8	2017	1	C	SE	1	Minus1w	11	18	2017-06-19	2017-07-06	4
2017-07-07	8	2017	1	D	SE	1	Minus1w	11	18	2017-06-19	2017-07-06	10
2017-07-07	8	2017	1	A	SE	2	Minus2w	11	25	2017-06-12	2017-07-06	6
2017-07-07	8	2017	1	B	SE	2	Minus2w	11	25	2017-06-12	2017-07-06	3
2017-07-07	8	2017	1	C	SE	2	Minus2w	11	25	2017-06-12	2017-07-06	15
2017-07-07	8	2017	1	D	SE	2	Minus2w	11	25	2017-06-12	2017-07-06	0
2017-07-07	8	2017	1	A	SE	3	Minus3w	11	32	2017-06-05	2017-07-06	4
2017-07-07	8	2017	1	B	SE	3	Minus3w	11	32	2017-06-05	2017-07-06	0
2017-07-07	8	2017	1	C	SE	3	Minus3w	11	32	2017-06-05	2017-07-06	6
2017-07-07	8	2017	1	D	SE	3	Minus3w	11	32	2017-06-05	2017-07-06	4
2017-07-07	8	2017	1	A	SE	4	Minus4w	11	38	2017-05-30	2017-07-06	1
2017-07-07	8	2017	1	B	SE	4	Minus4w	11	38	2017-05-30	2017-07-06	0
2017-07-07	8	2017	1	C	SE	4	Minus4w	11	38	2017-05-30	2017-07-06	5
2017-07-07	8	2017	1	D	SE	4	Minus4w	11	38	2017-05-30	2017-07-06	4
2017-07-08	11	2017	1	A	SC	0	Minus0w	12	12	2017-06-26	2017-07-07	1
2017-07-08	11	2017	1	B	SC	0	Minus0w	12	12	2017-06-26	2017-07-07	0
2017-07-08	11	2017	1	C	SC	0	Minus0w	12	12	2017-06-26	2017-07-07	0
2017-07-08	11	2017	1	D	SC	0	Minus0w	12	12	2017-06-26	2017-07-07	0
2017-07-08	11	2017	1	A	SC	1	Minus1w	12	19	2017-06-19	2017-07-07	0
2017-07-08	11	2017	1	B	SC	1	Minus1w	12	19	2017-06-19	2017-07-07	7
2017-07-08	11	2017	1	C	SC	1	Minus1w	12	19	2017-06-19	2017-07-07	5
2017-07-08	11	2017	1	D	SC	1	Minus1w	12	19	2017-06-19	2017-07-07	0
2017-07-08	11	2017	1	A	SC	2	Minus2w	12	26	2017-06-12	2017-07-07	1
2017-07-08	11	2017	1	B	SC	2	Minus2w	12	26	2017-06-12	2017-07-07	0
2017-07-08	11	2017	1	C	SC	2	Minus2w	12	26	2017-06-12	2017-07-07	1
2017-07-08	11	2017	1	D	SC	2	Minus2w	12	26	2017-06-12	2017-07-07	3
2017-07-08	11	2017	1	A	SC	3	Minus3w	12	33	2017-06-05	2017-07-07	0
2017-07-08	11	2017	1	B	SC	3	Minus3w	12	33	2017-06-05	2017-07-07	0
2017-07-08	11	2017	1	C	SC	3	Minus3w	12	33	2017-06-05	2017-07-07	2
2017-07-08	11	2017	1	D	SC	3	Minus3w	12	33	2017-06-05	2017-07-07	0
2017-07-08	11	2017	1	A	SC	4	Minus4w	12	39	2017-05-30	2017-07-07	0
2017-07-08	11	2017	1	B	SC	4	Minus4w	12	39	2017-05-30	2017-07-07	0
2017-07-08	11	2017	1	C	SC	4	Minus4w	12	39	2017-05-30	2017-07-07	0
2017-07-08	11	2017	1	D	SC	4	Minus4w	12	39	2017-05-30	2017-07-07	0
2017-07-08	11	2017	1	A	OT	0	Minus0w	12	12	2017-06-26	2017-07-07	1
2017-07-08	11	2017	1	B	OT	0	Minus0w	12	12	2017-06-26	2017-07-07	3
2017-07-08	11	2017	1	C	OT	0	Minus0w	12	12	2017-06-26	2017-07-07	0
2017-07-08	11	2017	1	D	OT	0	Minus0w	12	12	2017-06-26	2017-07-07	0
2017-07-08	11	2017	1	A	OT	1	Minus1w	12	19	2017-06-19	2017-07-07	0
2017-07-08	11	2017	1	B	OT	1	Minus1w	12	19	2017-06-19	2017-07-07	0
2017-07-08	11	2017	1	C	OT	1	Minus1w	12	19	2017-06-19	2017-07-07	4
2017-07-08	11	2017	1	D	OT	1	Minus1w	12	19	2017-06-19	2017-07-07	0
2017-07-08	11	2017	1	A	OT	2	Minus2w	12	26	2017-06-12	2017-07-07	0
2017-07-08	11	2017	1	B	OT	2	Minus2w	12	26	2017-06-12	2017-07-07	1
2017-07-08	11	2017	1	C	OT	2	Minus2w	12	26	2017-06-12	2017-07-07	0
2017-07-08	11	2017	1	D	OT	2	Minus2w	12	26	2017-06-12	2017-07-07	0
2017-07-08	11	2017	1	A	OT	3	Minus3w	12	33	2017-06-05	2017-07-07	0
2017-07-08	11	2017	1	B	OT	3	Minus3w	12	33	2017-06-05	2017-07-07	0
2017-07-08	11	2017	1	C	OT	3	Minus3w	12	33	2017-06-05	2017-07-07	0
2017-07-08	11	2017	1	D	OT	3	Minus3w	12	33	2017-06-05	2017-07-07	0
2017-07-08	11	2017	1	A	OT	4	Minus4w	12	39	2017-05-30	2017-07-07	0
2017-07-08	11	2017	1	B	OT	4	Minus4w	12	39	2017-05-30	2017-07-07	0
2017-07-08	11	2017	1	C	OT	4	Minus4w	12	39	2017-05-30	2017-07-07	1
2017-07-08	11	2017	1	D	OT	4	Minus4w	12	39	2017-05-30	2017-07-07	0
2017-07-08	11	2017	1	A	SE	0	Minus0w	12	12	2017-06-26	2017-07-07	3
2017-07-08	11	2017	1	B	SE	0	Minus0w	12	12	2017-06-26	2017-07-07	4
2017-07-08	11	2017	1	C	SE	0	Minus0w	12	12	2017-06-26	2017-07-07	2
2017-07-08	11	2017	1	D	SE	0	Minus0w	12	12	2017-06-26	2017-07-07	0
2017-07-08	11	2017	1	A	SE	1	Minus1w	12	19	2017-06-19	2017-07-07	20
2017-07-08	11	2017	1	B	SE	1	Minus1w	12	19	2017-06-19	2017-07-07	1
2017-07-08	11	2017	1	C	SE	1	Minus1w	12	19	2017-06-19	2017-07-07	4
2017-07-08	11	2017	1	D	SE	1	Minus1w	12	19	2017-06-19	2017-07-07	2
2017-07-08	11	2017	1	A	SE	2	Minus2w	12	26	2017-06-12	2017-07-07	1
2017-07-08	11	2017	1	B	SE	2	Minus2w	12	26	2017-06-12	2017-07-07	0
2017-07-08	11	2017	1	C	SE	2	Minus2w	12	26	2017-06-12	2017-07-07	8
2017-07-08	11	2017	1	D	SE	2	Minus2w	12	26	2017-06-12	2017-07-07	0
2017-07-08	11	2017	1	A	SE	3	Minus3w	12	33	2017-06-05	2017-07-07	1
2017-07-08	11	2017	1	B	SE	3	Minus3w	12	33	2017-06-05	2017-07-07	2
2017-07-08	11	2017	1	C	SE	3	Minus3w	12	33	2017-06-05	2017-07-07	0
2017-07-08	11	2017	1	D	SE	3	Minus3w	12	33	2017-06-05	2017-07-07	0
2017-07-08	11	2017	1	A	SE	4	Minus4w	12	39	2017-05-30	2017-07-07	1
2017-07-08	11	2017	1	B	SE	4	Minus4w	12	39	2017-05-30	2017-07-07	2
2017-07-08	11	2017	1	C	SE	4	Minus4w	12	39	2017-05-30	2017-07-07	3
2017-07-08	11	2017	1	D	SE	4	Minus4w	12	39	2017-05-30	2017-07-07	1
2017-07-09	2	2017	1	A	SC	0	Minus0w	13	13	2017-06-26	2017-07-08	1
2017-07-09	2	2017	1	B	SC	0	Minus0w	13	13	2017-06-26	2017-07-08	1
2017-07-09	2	2017	1	C	SC	0	Minus0w	13	13	2017-06-26	2017-07-08	1
2017-07-09	2	2017	1	D	SC	0	Minus0w	13	13	2017-06-26	2017-07-08	0
2017-07-09	2	2017	1	A	SC	1	Minus1w	13	20	2017-06-19	2017-07-08	0
2017-07-09	2	2017	1	B	SC	1	Minus1w	13	20	2017-06-19	2017-07-08	2
2017-07-09	2	2017	1	C	SC	1	Minus1w	13	20	2017-06-19	2017-07-08	4
2017-07-09	2	2017	1	D	SC	1	Minus1w	13	20	2017-06-19	2017-07-08	0
2017-07-09	2	2017	1	A	SC	2	Minus2w	13	27	2017-06-12	2017-07-08	0
2017-07-09	2	2017	1	B	SC	2	Minus2w	13	27	2017-06-12	2017-07-08	0
2017-07-09	2	2017	1	C	SC	2	Minus2w	13	27	2017-06-12	2017-07-08	1
2017-07-09	2	2017	1	D	SC	2	Minus2w	13	27	2017-06-12	2017-07-08	0
2017-07-09	2	2017	1	A	SC	3	Minus3w	13	34	2017-06-05	2017-07-08	2
2017-07-09	2	2017	1	B	SC	3	Minus3w	13	34	2017-06-05	2017-07-08	1
2017-07-09	2	2017	1	C	SC	3	Minus3w	13	34	2017-06-05	2017-07-08	4
2017-07-09	2	2017	1	D	SC	3	Minus3w	13	34	2017-06-05	2017-07-08	0
2017-07-09	2	2017	1	A	SC	4	Minus4w	13	40	2017-05-30	2017-07-08	0
2017-07-09	2	2017	1	B	SC	4	Minus4w	13	40	2017-05-30	2017-07-08	1
2017-07-09	2	2017	1	C	SC	4	Minus4w	13	40	2017-05-30	2017-07-08	0
2017-07-09	2	2017	1	D	SC	4	Minus4w	13	40	2017-05-30	2017-07-08	0
2017-07-09	2	2017	1	A	OT	0	Minus0w	13	13	2017-06-26	2017-07-08	1
2017-07-09	2	2017	1	B	OT	0	Minus0w	13	13	2017-06-26	2017-07-08	0
2017-07-09	2	2017	1	C	OT	0	Minus0w	13	13	2017-06-26	2017-07-08	0
2017-07-09	2	2017	1	D	OT	0	Minus0w	13	13	2017-06-26	2017-07-08	1
2017-07-09	2	2017	1	A	OT	1	Minus1w	13	20	2017-06-19	2017-07-08	0
2017-07-09	2	2017	1	B	OT	1	Minus1w	13	20	2017-06-19	2017-07-08	0
2017-07-09	2	2017	1	C	OT	1	Minus1w	13	20	2017-06-19	2017-07-08	1
2017-07-09	2	2017	1	D	OT	1	Minus1w	13	20	2017-06-19	2017-07-08	1
2017-07-09	2	2017	1	A	OT	2	Minus2w	13	27	2017-06-12	2017-07-08	0
2017-07-09	2	2017	1	B	OT	2	Minus2w	13	27	2017-06-12	2017-07-08	2
2017-07-09	2	2017	1	C	OT	2	Minus2w	13	27	2017-06-12	2017-07-08	0
2017-07-09	2	2017	1	D	OT	2	Minus2w	13	27	2017-06-12	2017-07-08	2
2017-07-09	2	2017	1	A	OT	3	Minus3w	13	34	2017-06-05	2017-07-08	0
2017-07-09	2	2017	1	B	OT	3	Minus3w	13	34	2017-06-05	2017-07-08	0
2017-07-09	2	2017	1	C	OT	3	Minus3w	13	34	2017-06-05	2017-07-08	0
2017-07-09	2	2017	1	D	OT	3	Minus3w	13	34	2017-06-05	2017-07-08	0
2017-07-09	2	2017	1	A	OT	4	Minus4w	13	40	2017-05-30	2017-07-08	1
2017-07-09	2	2017	1	B	OT	4	Minus4w	13	40	2017-05-30	2017-07-08	0
2017-07-09	2	2017	1	C	OT	4	Minus4w	13	40	2017-05-30	2017-07-08	0
2017-07-09	2	2017	1	D	OT	4	Minus4w	13	40	2017-05-30	2017-07-08	0
2017-07-09	2	2017	1	A	SE	0	Minus0w	13	13	2017-06-26	2017-07-08	0
2017-07-09	2	2017	1	B	SE	0	Minus0w	13	13	2017-06-26	2017-07-08	4
2017-07-09	2	2017	1	C	SE	0	Minus0w	13	13	2017-06-26	2017-07-08	2
2017-07-09	2	2017	1	D	SE	0	Minus0w	13	13	2017-06-26	2017-07-08	0
2017-07-09	2	2017	1	A	SE	1	Minus1w	13	20	2017-06-19	2017-07-08	7
2017-07-09	2	2017	1	B	SE	1	Minus1w	13	20	2017-06-19	2017-07-08	1
2017-07-09	2	2017	1	C	SE	1	Minus1w	13	20	2017-06-19	2017-07-08	4
2017-07-09	2	2017	1	D	SE	1	Minus1w	13	20	2017-06-19	2017-07-08	3
2017-07-09	2	2017	1	A	SE	2	Minus2w	13	27	2017-06-12	2017-07-08	2
2017-07-09	2	2017	1	B	SE	2	Minus2w	13	27	2017-06-12	2017-07-08	1
2017-07-09	2	2017	1	C	SE	2	Minus2w	13	27	2017-06-12	2017-07-08	6
2017-07-09	2	2017	1	D	SE	2	Minus2w	13	27	2017-06-12	2017-07-08	0
2017-07-09	2	2017	1	A	SE	3	Minus3w	13	34	2017-06-05	2017-07-08	1
2017-07-09	2	2017	1	B	SE	3	Minus3w	13	34	2017-06-05	2017-07-08	0
2017-07-09	2	2017	1	C	SE	3	Minus3w	13	34	2017-06-05	2017-07-08	1
2017-07-09	2	2017	1	D	SE	3	Minus3w	13	34	2017-06-05	2017-07-08	2
2017-07-09	2	2017	1	A	SE	4	Minus4w	13	40	2017-05-30	2017-07-08	0
2017-07-09	2	2017	1	B	SE	4	Minus4w	13	40	2017-05-30	2017-07-08	1
2017-07-09	2	2017	1	C	SE	4	Minus4w	13	40	2017-05-30	2017-07-08	4
2017-07-09	2	2017	1	D	SE	4	Minus4w	13	40	2017-05-30	2017-07-08	0
2017-07-10	1	2017	1	A	SC	0	Minus0w	14	14	2017-06-26	2017-07-09	0
2017-07-10	1	2017	1	B	SC	0	Minus0w	14	14	2017-06-26	2017-07-09	0
2017-07-10	1	2017	1	C	SC	0	Minus0w	14	14	2017-06-26	2017-07-09	0
2017-07-10	1	2017	1	D	SC	0	Minus0w	14	14	2017-06-26	2017-07-09	2
2017-07-10	1	2017	1	A	SC	1	Minus1w	14	21	2017-06-19	2017-07-09	0
2017-07-10	1	2017	1	B	SC	1	Minus1w	14	21	2017-06-19	2017-07-09	1
2017-07-10	1	2017	1	C	SC	1	Minus1w	14	21	2017-06-19	2017-07-09	2
2017-07-10	1	2017	1	D	SC	1	Minus1w	14	21	2017-06-19	2017-07-09	0
2017-07-10	1	2017	1	A	SC	2	Minus2w	14	28	2017-06-12	2017-07-09	0
2017-07-10	1	2017	1	B	SC	2	Minus2w	14	28	2017-06-12	2017-07-09	0
2017-07-10	1	2017	1	C	SC	2	Minus2w	14	28	2017-06-12	2017-07-09	0
2017-07-10	1	2017	1	D	SC	2	Minus2w	14	28	2017-06-12	2017-07-09	2
2017-07-10	1	2017	1	A	SC	3	Minus3w	14	35	2017-06-05	2017-07-09	0
2017-07-10	1	2017	1	B	SC	3	Minus3w	14	35	2017-06-05	2017-07-09	0
2017-07-10	1	2017	1	C	SC	3	Minus3w	14	35	2017-06-05	2017-07-09	1
2017-07-10	1	2017	1	D	SC	3	Minus3w	14	35	2017-06-05	2017-07-09	0
2017-07-10	1	2017	1	A	SC	4	Minus4w	14	41	2017-05-30	2017-07-09	0
2017-07-10	1	2017	1	B	SC	4	Minus4w	14	41	2017-05-30	2017-07-09	1
2017-07-10	1	2017	1	C	SC	4	Minus4w	14	41	2017-05-30	2017-07-09	0
2017-07-10	1	2017	1	D	SC	4	Minus4w	14	41	2017-05-30	2017-07-09	0
2017-07-10	1	2017	1	A	OT	0	Minus0w	14	14	2017-06-26	2017-07-09	2
2017-07-10	1	2017	1	B	OT	0	Minus0w	14	14	2017-06-26	2017-07-09	0
2017-07-10	1	2017	1	C	OT	0	Minus0w	14	14	2017-06-26	2017-07-09	0
2017-07-10	1	2017	1	D	OT	0	Minus0w	14	14	2017-06-26	2017-07-09	0
2017-07-10	1	2017	1	A	OT	1	Minus1w	14	21	2017-06-19	2017-07-09	0
2017-07-10	1	2017	1	B	OT	1	Minus1w	14	21	2017-06-19	2017-07-09	0
2017-07-10	1	2017	1	C	OT	1	Minus1w	14	21	2017-06-19	2017-07-09	1
2017-07-10	1	2017	1	D	OT	1	Minus1w	14	21	2017-06-19	2017-07-09	1
2017-07-10	1	2017	1	A	OT	2	Minus2w	14	28	2017-06-12	2017-07-09	0
2017-07-10	1	2017	1	B	OT	2	Minus2w	14	28	2017-06-12	2017-07-09	0
2017-07-10	1	2017	1	C	OT	2	Minus2w	14	28	2017-06-12	2017-07-09	0
2017-07-10	1	2017	1	D	OT	2	Minus2w	14	28	2017-06-12	2017-07-09	0
2017-07-10	1	2017	1	A	OT	3	Minus3w	14	35	2017-06-05	2017-07-09	0
2017-07-10	1	2017	1	B	OT	3	Minus3w	14	35	2017-06-05	2017-07-09	0
2017-07-10	1	2017	1	C	OT	3	Minus3w	14	35	2017-06-05	2017-07-09	0
2017-07-10	1	2017	1	D	OT	3	Minus3w	14	35	2017-06-05	2017-07-09	0
2017-07-10	1	2017	1	A	OT	4	Minus4w	14	41	2017-05-30	2017-07-09	1
2017-07-10	1	2017	1	B	OT	4	Minus4w	14	41	2017-05-30	2017-07-09	0
2017-07-10	1	2017	1	C	OT	4	Minus4w	14	41	2017-05-30	2017-07-09	0
2017-07-10	1	2017	1	D	OT	4	Minus4w	14	41	2017-05-30	2017-07-09	0
2017-07-10	1	2017	1	A	SE	0	Minus0w	14	14	2017-06-26	2017-07-09	0
2017-07-10	1	2017	1	B	SE	0	Minus0w	14	14	2017-06-26	2017-07-09	0
2017-07-10	1	2017	1	C	SE	0	Minus0w	14	14	2017-06-26	2017-07-09	0
2017-07-10	1	2017	1	D	SE	0	Minus0w	14	14	2017-06-26	2017-07-09	1
2017-07-10	1	2017	1	A	SE	1	Minus1w	14	21	2017-06-19	2017-07-09	5
2017-07-10	1	2017	1	B	SE	1	Minus1w	14	21	2017-06-19	2017-07-09	1
2017-07-10	1	2017	1	C	SE	1	Minus1w	14	21	2017-06-19	2017-07-09	3
2017-07-10	1	2017	1	D	SE	1	Minus1w	14	21	2017-06-19	2017-07-09	1
2017-07-10	1	2017	1	A	SE	2	Minus2w	14	28	2017-06-12	2017-07-09	0
2017-07-10	1	2017	1	B	SE	2	Minus2w	14	28	2017-06-12	2017-07-09	0
2017-07-10	1	2017	1	C	SE	2	Minus2w	14	28	2017-06-12	2017-07-09	5
2017-07-10	1	2017	1	D	SE	2	Minus2w	14	28	2017-06-12	2017-07-09	0
2017-07-10	1	2017	1	A	SE	3	Minus3w	14	35	2017-06-05	2017-07-09	2
2017-07-10	1	2017	1	B	SE	3	Minus3w	14	35	2017-06-05	2017-07-09	0
2017-07-10	1	2017	1	C	SE	3	Minus3w	14	35	2017-06-05	2017-07-09	0
2017-07-10	1	2017	1	D	SE	3	Minus3w	14	35	2017-06-05	2017-07-09	5
2017-07-10	1	2017	1	A	SE	4	Minus4w	14	41	2017-05-30	2017-07-09	0
2017-07-10	1	2017	1	B	SE	4	Minus4w	14	41	2017-05-30	2017-07-09	0
2017-07-10	1	2017	1	C	SE	4	Minus4w	14	41	2017-05-30	2017-07-09	0
2017-07-10	1	2017	1	D	SE	4	Minus4w	14	41	2017-05-30	2017-07-09	1
2017-08-01	11	2017	2	A	SC	0	Minus0w	1	1	2017-07-31	2017-07-31	1
2017-08-01	11	2017	2	B	SC	0	Minus0w	1	1	2017-07-31	2017-07-31	1
2017-08-01	11	2017	2	C	SC	0	Minus0w	1	1	2017-07-31	2017-07-31	3
2017-08-01	11	2017	2	D	SC	0	Minus0w	1	1	2017-07-31	2017-07-31	0
2017-08-01	11	2017	2	A	SC	1	Minus1w	1	8	2017-07-24	2017-07-31	1
2017-08-01	11	2017	2	B	SC	1	Minus1w	1	8	2017-07-24	2017-07-31	2
2017-08-01	11	2017	2	C	SC	1	Minus1w	1	8	2017-07-24	2017-07-31	6
2017-08-01	11	2017	2	D	SC	1	Minus1w	1	8	2017-07-24	2017-07-31	0
2017-08-01	11	2017	2	A	SC	2	Minus2w	1	15	2017-07-17	2017-07-31	4
2017-08-01	11	2017	2	B	SC	2	Minus2w	1	15	2017-07-17	2017-07-31	0
2017-08-01	11	2017	2	C	SC	2	Minus2w	1	15	2017-07-17	2017-07-31	1
2017-08-01	11	2017	2	D	SC	2	Minus2w	1	15	2017-07-17	2017-07-31	1
2017-08-01	11	2017	2	A	SC	3	Minus3w	1	22	2017-07-10	2017-07-31	0
2017-08-01	11	2017	2	B	SC	3	Minus3w	1	22	2017-07-10	2017-07-31	0
2017-08-01	11	2017	2	C	SC	3	Minus3w	1	22	2017-07-10	2017-07-31	4
2017-08-01	11	2017	2	D	SC	3	Minus3w	1	22	2017-07-10	2017-07-31	0
2017-08-01	11	2017	2	A	SC	4	Minus4w	1	29	2017-07-03	2017-07-31	2
2017-08-01	11	2017	2	B	SC	4	Minus4w	1	29	2017-07-03	2017-07-31	3
2017-08-01	11	2017	2	C	SC	4	Minus4w	1	29	2017-07-03	2017-07-31	3
2017-08-01	11	2017	2	D	SC	4	Minus4w	1	29	2017-07-03	2017-07-31	0
2017-08-01	11	2017	2	A	OT	0	Minus0w	1	1	2017-07-31	2017-07-31	1
2017-08-01	11	2017	2	B	OT	0	Minus0w	1	1	2017-07-31	2017-07-31	2
2017-08-01	11	2017	2	C	OT	0	Minus0w	1	1	2017-07-31	2017-07-31	1
2017-08-01	11	2017	2	D	OT	0	Minus0w	1	1	2017-07-31	2017-07-31	0
2017-08-01	11	2017	2	A	OT	1	Minus1w	1	8	2017-07-24	2017-07-31	1
2017-08-01	11	2017	2	B	OT	1	Minus1w	1	8	2017-07-24	2017-07-31	2
2017-08-01	11	2017	2	C	OT	1	Minus1w	1	8	2017-07-24	2017-07-31	3
2017-08-01	11	2017	2	D	OT	1	Minus1w	1	8	2017-07-24	2017-07-31	0
2017-08-01	11	2017	2	A	OT	2	Minus2w	1	15	2017-07-17	2017-07-31	0
2017-08-01	11	2017	2	B	OT	2	Minus2w	1	15	2017-07-17	2017-07-31	0
2017-08-01	11	2017	2	C	OT	2	Minus2w	1	15	2017-07-17	2017-07-31	1
2017-08-01	11	2017	2	D	OT	2	Minus2w	1	15	2017-07-17	2017-07-31	1
2017-08-01	11	2017	2	A	OT	3	Minus3w	1	22	2017-07-10	2017-07-31	0
2017-08-01	11	2017	2	B	OT	3	Minus3w	1	22	2017-07-10	2017-07-31	0
2017-08-01	11	2017	2	C	OT	3	Minus3w	1	22	2017-07-10	2017-07-31	1
2017-08-01	11	2017	2	D	OT	3	Minus3w	1	22	2017-07-10	2017-07-31	0
2017-08-01	11	2017	2	A	OT	4	Minus4w	1	29	2017-07-03	2017-07-31	1
2017-08-01	11	2017	2	B	OT	4	Minus4w	1	29	2017-07-03	2017-07-31	0
2017-08-01	11	2017	2	C	OT	4	Minus4w	1	29	2017-07-03	2017-07-31	0
2017-08-01	11	2017	2	D	OT	4	Minus4w	1	29	2017-07-03	2017-07-31	0
2017-08-01	11	2017	2	A	SE	0	Minus0w	1	1	2017-07-31	2017-07-31	3
2017-08-01	11	2017	2	B	SE	0	Minus0w	1	1	2017-07-31	2017-07-31	6
2017-08-01	11	2017	2	C	SE	0	Minus0w	1	1	2017-07-31	2017-07-31	9
2017-08-01	11	2017	2	D	SE	0	Minus0w	1	1	2017-07-31	2017-07-31	2
2017-08-01	11	2017	2	A	SE	1	Minus1w	1	8	2017-07-24	2017-07-31	15
2017-08-01	11	2017	2	B	SE	1	Minus1w	1	8	2017-07-24	2017-07-31	1
2017-08-01	11	2017	2	C	SE	1	Minus1w	1	8	2017-07-24	2017-07-31	11
2017-08-01	11	2017	2	D	SE	1	Minus1w	1	8	2017-07-24	2017-07-31	2
2017-08-01	11	2017	2	A	SE	2	Minus2w	1	15	2017-07-17	2017-07-31	3
2017-08-01	11	2017	2	B	SE	2	Minus2w	1	15	2017-07-17	2017-07-31	2
2017-08-01	11	2017	2	C	SE	2	Minus2w	1	15	2017-07-17	2017-07-31	14
2017-08-01	11	2017	2	D	SE	2	Minus2w	1	15	2017-07-17	2017-07-31	1
2017-08-01	11	2017	2	A	SE	3	Minus3w	1	22	2017-07-10	2017-07-31	3
2017-08-01	11	2017	2	B	SE	3	Minus3w	1	22	2017-07-10	2017-07-31	2
2017-08-01	11	2017	2	C	SE	3	Minus3w	1	22	2017-07-10	2017-07-31	5
2017-08-01	11	2017	2	D	SE	3	Minus3w	1	22	2017-07-10	2017-07-31	0
2017-08-01	11	2017	2	A	SE	4	Minus4w	1	29	2017-07-03	2017-07-31	2
2017-08-01	11	2017	2	B	SE	4	Minus4w	1	29	2017-07-03	2017-07-31	1
2017-08-01	11	2017	2	C	SE	4	Minus4w	1	29	2017-07-03	2017-07-31	5
2017-08-01	11	2017	2	D	SE	4	Minus4w	1	29	2017-07-03	2017-07-31	0
2017-08-02	25	2017	2	A	SC	0	Minus0w	2	2	2017-07-31	2017-08-01	5
2017-08-02	25	2017	2	B	SC	0	Minus0w	2	2	2017-07-31	2017-08-01	0
2017-08-02	25	2017	2	C	SC	0	Minus0w	2	2	2017-07-31	2017-08-01	2
2017-08-02	25	2017	2	D	SC	0	Minus0w	2	2	2017-07-31	2017-08-01	0
2017-08-02	25	2017	2	A	SC	1	Minus1w	2	9	2017-07-24	2017-08-01	2
2017-08-02	25	2017	2	B	SC	1	Minus1w	2	9	2017-07-24	2017-08-01	1
2017-08-02	25	2017	2	C	SC	1	Minus1w	2	9	2017-07-24	2017-08-01	6
2017-08-02	25	2017	2	D	SC	1	Minus1w	2	9	2017-07-24	2017-08-01	0
2017-08-02	25	2017	2	A	SC	2	Minus2w	2	16	2017-07-17	2017-08-01	2
2017-08-02	25	2017	2	B	SC	2	Minus2w	2	16	2017-07-17	2017-08-01	1
2017-08-02	25	2017	2	C	SC	2	Minus2w	2	16	2017-07-17	2017-08-01	4
2017-08-02	25	2017	2	D	SC	2	Minus2w	2	16	2017-07-17	2017-08-01	3
2017-08-02	25	2017	2	A	SC	3	Minus3w	2	23	2017-07-10	2017-08-01	1
2017-08-02	25	2017	2	B	SC	3	Minus3w	2	23	2017-07-10	2017-08-01	1
2017-08-02	25	2017	2	C	SC	3	Minus3w	2	23	2017-07-10	2017-08-01	5
2017-08-02	25	2017	2	D	SC	3	Minus3w	2	23	2017-07-10	2017-08-01	0
2017-08-02	25	2017	2	A	SC	4	Minus4w	2	30	2017-07-03	2017-08-01	1
2017-08-02	25	2017	2	B	SC	4	Minus4w	2	30	2017-07-03	2017-08-01	1
2017-08-02	25	2017	2	C	SC	4	Minus4w	2	30	2017-07-03	2017-08-01	6
2017-08-02	25	2017	2	D	SC	4	Minus4w	2	30	2017-07-03	2017-08-01	0
2017-08-02	25	2017	2	A	OT	0	Minus0w	2	2	2017-07-31	2017-08-01	1
2017-08-02	25	2017	2	B	OT	0	Minus0w	2	2	2017-07-31	2017-08-01	0
2017-08-02	25	2017	2	C	OT	0	Minus0w	2	2	2017-07-31	2017-08-01	2
2017-08-02	25	2017	2	D	OT	0	Minus0w	2	2	2017-07-31	2017-08-01	0
2017-08-02	25	2017	2	A	OT	1	Minus1w	2	9	2017-07-24	2017-08-01	1
2017-08-02	25	2017	2	B	OT	1	Minus1w	2	9	2017-07-24	2017-08-01	1
2017-08-02	25	2017	2	C	OT	1	Minus1w	2	9	2017-07-24	2017-08-01	3
2017-08-02	25	2017	2	D	OT	1	Minus1w	2	9	2017-07-24	2017-08-01	0
2017-08-02	25	2017	2	A	OT	2	Minus2w	2	16	2017-07-17	2017-08-01	1
2017-08-02	25	2017	2	B	OT	2	Minus2w	2	16	2017-07-17	2017-08-01	0
2017-08-02	25	2017	2	C	OT	2	Minus2w	2	16	2017-07-17	2017-08-01	1
2017-08-02	25	2017	2	D	OT	2	Minus2w	2	16	2017-07-17	2017-08-01	2
2017-08-02	25	2017	2	A	OT	3	Minus3w	2	23	2017-07-10	2017-08-01	0
2017-08-02	25	2017	2	B	OT	3	Minus3w	2	23	2017-07-10	2017-08-01	3
2017-08-02	25	2017	2	C	OT	3	Minus3w	2	23	2017-07-10	2017-08-01	1
2017-08-02	25	2017	2	D	OT	3	Minus3w	2	23	2017-07-10	2017-08-01	0
2017-08-02	25	2017	2	A	OT	4	Minus4w	2	30	2017-07-03	2017-08-01	0
2017-08-02	25	2017	2	B	OT	4	Minus4w	2	30	2017-07-03	2017-08-01	0
2017-08-02	25	2017	2	C	OT	4	Minus4w	2	30	2017-07-03	2017-08-01	1
2017-08-02	25	2017	2	D	OT	4	Minus4w	2	30	2017-07-03	2017-08-01	0
2017-08-02	25	2017	2	A	SE	0	Minus0w	2	2	2017-07-31	2017-08-01	4
2017-08-02	25	2017	2	B	SE	0	Minus0w	2	2	2017-07-31	2017-08-01	4
2017-08-02	25	2017	2	C	SE	0	Minus0w	2	2	2017-07-31	2017-08-01	6
2017-08-02	25	2017	2	D	SE	0	Minus0w	2	2	2017-07-31	2017-08-01	1
2017-08-02	25	2017	2	A	SE	1	Minus1w	2	9	2017-07-24	2017-08-01	11
2017-08-02	25	2017	2	B	SE	1	Minus1w	2	9	2017-07-24	2017-08-01	1
2017-08-02	25	2017	2	C	SE	1	Minus1w	2	9	2017-07-24	2017-08-01	12
2017-08-02	25	2017	2	D	SE	1	Minus1w	2	9	2017-07-24	2017-08-01	2
2017-08-02	25	2017	2	A	SE	2	Minus2w	2	16	2017-07-17	2017-08-01	6
2017-08-02	25	2017	2	B	SE	2	Minus2w	2	16	2017-07-17	2017-08-01	4
2017-08-02	25	2017	2	C	SE	2	Minus2w	2	16	2017-07-17	2017-08-01	28
2017-08-02	25	2017	2	D	SE	2	Minus2w	2	16	2017-07-17	2017-08-01	2
2017-08-02	25	2017	2	A	SE	3	Minus3w	2	23	2017-07-10	2017-08-01	1
2017-08-02	25	2017	2	B	SE	3	Minus3w	2	23	2017-07-10	2017-08-01	3
2017-08-02	25	2017	2	C	SE	3	Minus3w	2	23	2017-07-10	2017-08-01	11
2017-08-02	25	2017	2	D	SE	3	Minus3w	2	23	2017-07-10	2017-08-01	3
2017-08-02	25	2017	2	A	SE	4	Minus4w	2	30	2017-07-03	2017-08-01	1
2017-08-02	25	2017	2	B	SE	4	Minus4w	2	30	2017-07-03	2017-08-01	0
2017-08-02	25	2017	2	C	SE	4	Minus4w	2	30	2017-07-03	2017-08-01	19
2017-08-02	25	2017	2	D	SE	4	Minus4w	2	30	2017-07-03	2017-08-01	0
2017-08-03	11	2017	2	A	SC	0	Minus0w	3	3	2017-07-31	2017-08-02	2
2017-08-03	11	2017	2	B	SC	0	Minus0w	3	3	2017-07-31	2017-08-02	1
2017-08-03	11	2017	2	C	SC	0	Minus0w	3	3	2017-07-31	2017-08-02	6
2017-08-03	11	2017	2	D	SC	0	Minus0w	3	3	2017-07-31	2017-08-02	2
2017-08-03	11	2017	2	A	SC	1	Minus1w	3	10	2017-07-24	2017-08-02	4
2017-08-03	11	2017	2	B	SC	1	Minus1w	3	10	2017-07-24	2017-08-02	1
2017-08-03	11	2017	2	C	SC	1	Minus1w	3	10	2017-07-24	2017-08-02	6
2017-08-03	11	2017	2	D	SC	1	Minus1w	3	10	2017-07-24	2017-08-02	0
2017-08-03	11	2017	2	A	SC	2	Minus2w	3	17	2017-07-17	2017-08-02	0
2017-08-03	11	2017	2	B	SC	2	Minus2w	3	17	2017-07-17	2017-08-02	2
2017-08-03	11	2017	2	C	SC	2	Minus2w	3	17	2017-07-17	2017-08-02	6
2017-08-03	11	2017	2	D	SC	2	Minus2w	3	17	2017-07-17	2017-08-02	1
2017-08-03	11	2017	2	A	SC	3	Minus3w	3	24	2017-07-10	2017-08-02	2
2017-08-03	11	2017	2	B	SC	3	Minus3w	3	24	2017-07-10	2017-08-02	0
2017-08-03	11	2017	2	C	SC	3	Minus3w	3	24	2017-07-10	2017-08-02	5
2017-08-03	11	2017	2	D	SC	3	Minus3w	3	24	2017-07-10	2017-08-02	2
2017-08-03	11	2017	2	A	SC	4	Minus4w	3	31	2017-07-03	2017-08-02	4
2017-08-03	11	2017	2	B	SC	4	Minus4w	3	31	2017-07-03	2017-08-02	1
2017-08-03	11	2017	2	C	SC	4	Minus4w	3	31	2017-07-03	2017-08-02	3
2017-08-03	11	2017	2	D	SC	4	Minus4w	3	31	2017-07-03	2017-08-02	0
2017-08-03	11	2017	2	A	OT	0	Minus0w	3	3	2017-07-31	2017-08-02	2
2017-08-03	11	2017	2	B	OT	0	Minus0w	3	3	2017-07-31	2017-08-02	0
2017-08-03	11	2017	2	C	OT	0	Minus0w	3	3	2017-07-31	2017-08-02	5
2017-08-03	11	2017	2	D	OT	0	Minus0w	3	3	2017-07-31	2017-08-02	1
2017-08-03	11	2017	2	A	OT	1	Minus1w	3	10	2017-07-24	2017-08-02	1
2017-08-03	11	2017	2	B	OT	1	Minus1w	3	10	2017-07-24	2017-08-02	0
2017-08-03	11	2017	2	C	OT	1	Minus1w	3	10	2017-07-24	2017-08-02	5
2017-08-03	11	2017	2	D	OT	1	Minus1w	3	10	2017-07-24	2017-08-02	0
2017-08-03	11	2017	2	A	OT	2	Minus2w	3	17	2017-07-17	2017-08-02	0
2017-08-03	11	2017	2	B	OT	2	Minus2w	3	17	2017-07-17	2017-08-02	1
2017-08-03	11	2017	2	C	OT	2	Minus2w	3	17	2017-07-17	2017-08-02	1
2017-08-03	11	2017	2	D	OT	2	Minus2w	3	17	2017-07-17	2017-08-02	0
2017-08-03	11	2017	2	A	OT	3	Minus3w	3	24	2017-07-10	2017-08-02	0
2017-08-03	11	2017	2	B	OT	3	Minus3w	3	24	2017-07-10	2017-08-02	0
2017-08-03	11	2017	2	C	OT	3	Minus3w	3	24	2017-07-10	2017-08-02	2
2017-08-03	11	2017	2	D	OT	3	Minus3w	3	24	2017-07-10	2017-08-02	1
2017-08-03	11	2017	2	A	OT	4	Minus4w	3	31	2017-07-03	2017-08-02	1
2017-08-03	11	2017	2	B	OT	4	Minus4w	3	31	2017-07-03	2017-08-02	0
2017-08-03	11	2017	2	C	OT	4	Minus4w	3	31	2017-07-03	2017-08-02	2
2017-08-03	11	2017	2	D	OT	4	Minus4w	3	31	2017-07-03	2017-08-02	0
2017-08-03	11	2017	2	A	SE	0	Minus0w	3	3	2017-07-31	2017-08-02	8
2017-08-03	11	2017	2	B	SE	0	Minus0w	3	3	2017-07-31	2017-08-02	4
2017-08-03	11	2017	2	C	SE	0	Minus0w	3	3	2017-07-31	2017-08-02	4
2017-08-03	11	2017	2	D	SE	0	Minus0w	3	3	2017-07-31	2017-08-02	4
2017-08-03	11	2017	2	A	SE	1	Minus1w	3	10	2017-07-24	2017-08-02	6
2017-08-03	11	2017	2	B	SE	1	Minus1w	3	10	2017-07-24	2017-08-02	3
2017-08-03	11	2017	2	C	SE	1	Minus1w	3	10	2017-07-24	2017-08-02	13
2017-08-03	11	2017	2	D	SE	1	Minus1w	3	10	2017-07-24	2017-08-02	4
2017-08-03	11	2017	2	A	SE	2	Minus2w	3	17	2017-07-17	2017-08-02	6
2017-08-03	11	2017	2	B	SE	2	Minus2w	3	17	2017-07-17	2017-08-02	2
2017-08-03	11	2017	2	C	SE	2	Minus2w	3	17	2017-07-17	2017-08-02	16
2017-08-03	11	2017	2	D	SE	2	Minus2w	3	17	2017-07-17	2017-08-02	2
2017-08-03	11	2017	2	A	SE	3	Minus3w	3	24	2017-07-10	2017-08-02	4
2017-08-03	11	2017	2	B	SE	3	Minus3w	3	24	2017-07-10	2017-08-02	1
2017-08-03	11	2017	2	C	SE	3	Minus3w	3	24	2017-07-10	2017-08-02	20
2017-08-03	11	2017	2	D	SE	3	Minus3w	3	24	2017-07-10	2017-08-02	2
2017-08-03	11	2017	2	A	SE	4	Minus4w	3	31	2017-07-03	2017-08-02	5
2017-08-03	11	2017	2	B	SE	4	Minus4w	3	31	2017-07-03	2017-08-02	3
2017-08-03	11	2017	2	C	SE	4	Minus4w	3	31	2017-07-03	2017-08-02	24
2017-08-03	11	2017	2	D	SE	4	Minus4w	3	31	2017-07-03	2017-08-02	2
2017-08-04	64	2017	2	A	SC	0	Minus0w	4	4	2017-07-31	2017-08-03	13
2017-08-04	64	2017	2	B	SC	0	Minus0w	4	4	2017-07-31	2017-08-03	2
2017-08-04	64	2017	2	C	SC	0	Minus0w	4	4	2017-07-31	2017-08-03	13
2017-08-04	64	2017	2	D	SC	0	Minus0w	4	4	2017-07-31	2017-08-03	8
2017-08-04	64	2017	2	A	SC	1	Minus1w	4	11	2017-07-24	2017-08-03	5
2017-08-04	64	2017	2	B	SC	1	Minus1w	4	11	2017-07-24	2017-08-03	7
2017-08-04	64	2017	2	C	SC	1	Minus1w	4	11	2017-07-24	2017-08-03	26
2017-08-04	64	2017	2	D	SC	1	Minus1w	4	11	2017-07-24	2017-08-03	2
2017-08-04	64	2017	2	A	SC	2	Minus2w	4	18	2017-07-17	2017-08-03	10
2017-08-04	64	2017	2	B	SC	2	Minus2w	4	18	2017-07-17	2017-08-03	7
2017-08-04	64	2017	2	C	SC	2	Minus2w	4	18	2017-07-17	2017-08-03	12
2017-08-04	64	2017	2	D	SC	2	Minus2w	4	18	2017-07-17	2017-08-03	3
2017-08-04	64	2017	2	A	SC	3	Minus3w	4	25	2017-07-10	2017-08-03	5
2017-08-04	64	2017	2	B	SC	3	Minus3w	4	25	2017-07-10	2017-08-03	2
2017-08-04	64	2017	2	C	SC	3	Minus3w	4	25	2017-07-10	2017-08-03	17
2017-08-04	64	2017	2	D	SC	3	Minus3w	4	25	2017-07-10	2017-08-03	1
2017-08-04	64	2017	2	A	SC	4	Minus4w	4	32	2017-07-03	2017-08-03	6
2017-08-04	64	2017	2	B	SC	4	Minus4w	4	32	2017-07-03	2017-08-03	10
2017-08-04	64	2017	2	C	SC	4	Minus4w	4	32	2017-07-03	2017-08-03	16
2017-08-04	64	2017	2	D	SC	4	Minus4w	4	32	2017-07-03	2017-08-03	1
2017-08-04	64	2017	2	A	OT	0	Minus0w	4	4	2017-07-31	2017-08-03	2
2017-08-04	64	2017	2	B	OT	0	Minus0w	4	4	2017-07-31	2017-08-03	3
2017-08-04	64	2017	2	C	OT	0	Minus0w	4	4	2017-07-31	2017-08-03	12
2017-08-04	64	2017	2	D	OT	0	Minus0w	4	4	2017-07-31	2017-08-03	1
2017-08-04	64	2017	2	A	OT	1	Minus1w	4	11	2017-07-24	2017-08-03	2
2017-08-04	64	2017	2	B	OT	1	Minus1w	4	11	2017-07-24	2017-08-03	2
2017-08-04	64	2017	2	C	OT	1	Minus1w	4	11	2017-07-24	2017-08-03	12
2017-08-04	64	2017	2	D	OT	1	Minus1w	4	11	2017-07-24	2017-08-03	4
2017-08-04	64	2017	2	A	OT	2	Minus2w	4	18	2017-07-17	2017-08-03	7
2017-08-04	64	2017	2	B	OT	2	Minus2w	4	18	2017-07-17	2017-08-03	1
2017-08-04	64	2017	2	C	OT	2	Minus2w	4	18	2017-07-17	2017-08-03	6
2017-08-04	64	2017	2	D	OT	2	Minus2w	4	18	2017-07-17	2017-08-03	8
2017-08-04	64	2017	2	A	OT	3	Minus3w	4	25	2017-07-10	2017-08-03	0
2017-08-04	64	2017	2	B	OT	3	Minus3w	4	25	2017-07-10	2017-08-03	0
2017-08-04	64	2017	2	C	OT	3	Minus3w	4	25	2017-07-10	2017-08-03	5
2017-08-04	64	2017	2	D	OT	3	Minus3w	4	25	2017-07-10	2017-08-03	2
2017-08-04	64	2017	2	A	OT	4	Minus4w	4	32	2017-07-03	2017-08-03	6
2017-08-04	64	2017	2	B	OT	4	Minus4w	4	32	2017-07-03	2017-08-03	1
2017-08-04	64	2017	2	C	OT	4	Minus4w	4	32	2017-07-03	2017-08-03	4
2017-08-04	64	2017	2	D	OT	4	Minus4w	4	32	2017-07-03	2017-08-03	0
2017-08-04	64	2017	2	A	SE	0	Minus0w	4	4	2017-07-31	2017-08-03	12
2017-08-04	64	2017	2	B	SE	0	Minus0w	4	4	2017-07-31	2017-08-03	9
2017-08-04	64	2017	2	C	SE	0	Minus0w	4	4	2017-07-31	2017-08-03	22
2017-08-04	64	2017	2	D	SE	0	Minus0w	4	4	2017-07-31	2017-08-03	12
2017-08-04	64	2017	2	A	SE	1	Minus1w	4	11	2017-07-24	2017-08-03	16
2017-08-04	64	2017	2	B	SE	1	Minus1w	4	11	2017-07-24	2017-08-03	8
2017-08-04	64	2017	2	C	SE	1	Minus1w	4	11	2017-07-24	2017-08-03	42
2017-08-04	64	2017	2	D	SE	1	Minus1w	4	11	2017-07-24	2017-08-03	5
2017-08-04	64	2017	2	A	SE	2	Minus2w	4	18	2017-07-17	2017-08-03	15
2017-08-04	64	2017	2	B	SE	2	Minus2w	4	18	2017-07-17	2017-08-03	2
2017-08-04	64	2017	2	C	SE	2	Minus2w	4	18	2017-07-17	2017-08-03	57
2017-08-04	64	2017	2	D	SE	2	Minus2w	4	18	2017-07-17	2017-08-03	3
2017-08-04	64	2017	2	A	SE	3	Minus3w	4	25	2017-07-10	2017-08-03	13
2017-08-04	64	2017	2	B	SE	3	Minus3w	4	25	2017-07-10	2017-08-03	6
2017-08-04	64	2017	2	C	SE	3	Minus3w	4	25	2017-07-10	2017-08-03	43
2017-08-04	64	2017	2	D	SE	3	Minus3w	4	25	2017-07-10	2017-08-03	7
2017-08-04	64	2017	2	A	SE	4	Minus4w	4	32	2017-07-03	2017-08-03	8
2017-08-04	64	2017	2	B	SE	4	Minus4w	4	32	2017-07-03	2017-08-03	3
2017-08-04	64	2017	2	C	SE	4	Minus4w	4	32	2017-07-03	2017-08-03	42
2017-08-04	64	2017	2	D	SE	4	Minus4w	4	32	2017-07-03	2017-08-03	5
2017-08-05	89	2017	2	A	SC	0	Minus0w	5	5	2017-07-31	2017-08-04	0
2017-08-05	89	2017	2	B	SC	0	Minus0w	5	5	2017-07-31	2017-08-04	1
2017-08-05	89	2017	2	C	SC	0	Minus0w	5	5	2017-07-31	2017-08-04	3
2017-08-05	89	2017	2	D	SC	0	Minus0w	5	5	2017-07-31	2017-08-04	3
2017-08-05	89	2017	2	A	SC	1	Minus1w	5	12	2017-07-24	2017-08-04	0
2017-08-05	89	2017	2	B	SC	1	Minus1w	5	12	2017-07-24	2017-08-04	1
2017-08-05	89	2017	2	C	SC	1	Minus1w	5	12	2017-07-24	2017-08-04	3
2017-08-05	89	2017	2	D	SC	1	Minus1w	5	12	2017-07-24	2017-08-04	0
2017-08-05	89	2017	2	A	SC	2	Minus2w	5	19	2017-07-17	2017-08-04	0
2017-08-05	89	2017	2	B	SC	2	Minus2w	5	19	2017-07-17	2017-08-04	1
2017-08-05	89	2017	2	C	SC	2	Minus2w	5	19	2017-07-17	2017-08-04	0
2017-08-05	89	2017	2	D	SC	2	Minus2w	5	19	2017-07-17	2017-08-04	4
2017-08-05	89	2017	2	A	SC	3	Minus3w	5	26	2017-07-10	2017-08-04	4
2017-08-05	89	2017	2	B	SC	3	Minus3w	5	26	2017-07-10	2017-08-04	2
2017-08-05	89	2017	2	C	SC	3	Minus3w	5	26	2017-07-10	2017-08-04	0
2017-08-05	89	2017	2	D	SC	3	Minus3w	5	26	2017-07-10	2017-08-04	1
2017-08-05	89	2017	2	A	SC	4	Minus4w	5	33	2017-07-03	2017-08-04	2
2017-08-05	89	2017	2	B	SC	4	Minus4w	5	33	2017-07-03	2017-08-04	1
2017-08-05	89	2017	2	C	SC	4	Minus4w	5	33	2017-07-03	2017-08-04	0
2017-08-05	89	2017	2	D	SC	4	Minus4w	5	33	2017-07-03	2017-08-04	1
2017-08-05	89	2017	2	A	OT	0	Minus0w	5	5	2017-07-31	2017-08-04	1
2017-08-05	89	2017	2	B	OT	0	Minus0w	5	5	2017-07-31	2017-08-04	0
2017-08-05	89	2017	2	C	OT	0	Minus0w	5	5	2017-07-31	2017-08-04	0
2017-08-05	89	2017	2	D	OT	0	Minus0w	5	5	2017-07-31	2017-08-04	1
2017-08-05	89	2017	2	A	OT	1	Minus1w	5	12	2017-07-24	2017-08-04	0
2017-08-05	89	2017	2	B	OT	1	Minus1w	5	12	2017-07-24	2017-08-04	0
2017-08-05	89	2017	2	C	OT	1	Minus1w	5	12	2017-07-24	2017-08-04	2
2017-08-05	89	2017	2	D	OT	1	Minus1w	5	12	2017-07-24	2017-08-04	1
2017-08-05	89	2017	2	A	OT	2	Minus2w	5	19	2017-07-17	2017-08-04	0
2017-08-05	89	2017	2	B	OT	2	Minus2w	5	19	2017-07-17	2017-08-04	0
2017-08-05	89	2017	2	C	OT	2	Minus2w	5	19	2017-07-17	2017-08-04	0
2017-08-05	89	2017	2	D	OT	2	Minus2w	5	19	2017-07-17	2017-08-04	4
2017-08-05	89	2017	2	A	OT	3	Minus3w	5	26	2017-07-10	2017-08-04	1
2017-08-05	89	2017	2	B	OT	3	Minus3w	5	26	2017-07-10	2017-08-04	1
2017-08-05	89	2017	2	C	OT	3	Minus3w	5	26	2017-07-10	2017-08-04	0
2017-08-05	89	2017	2	D	OT	3	Minus3w	5	26	2017-07-10	2017-08-04	0
2017-08-05	89	2017	2	A	OT	4	Minus4w	5	33	2017-07-03	2017-08-04	1
2017-08-05	89	2017	2	B	OT	4	Minus4w	5	33	2017-07-03	2017-08-04	0
2017-08-05	89	2017	2	C	OT	4	Minus4w	5	33	2017-07-03	2017-08-04	1
2017-08-05	89	2017	2	D	OT	4	Minus4w	5	33	2017-07-03	2017-08-04	0
2017-08-05	89	2017	2	A	SE	0	Minus0w	5	5	2017-07-31	2017-08-04	4
2017-08-05	89	2017	2	B	SE	0	Minus0w	5	5	2017-07-31	2017-08-04	7
2017-08-05	89	2017	2	C	SE	0	Minus0w	5	5	2017-07-31	2017-08-04	7
2017-08-05	89	2017	2	D	SE	0	Minus0w	5	5	2017-07-31	2017-08-04	5
2017-08-05	89	2017	2	A	SE	1	Minus1w	5	12	2017-07-24	2017-08-04	9
2017-08-05	89	2017	2	B	SE	1	Minus1w	5	12	2017-07-24	2017-08-04	5
2017-08-05	89	2017	2	C	SE	1	Minus1w	5	12	2017-07-24	2017-08-04	6
2017-08-05	89	2017	2	D	SE	1	Minus1w	5	12	2017-07-24	2017-08-04	9
2017-08-05	89	2017	2	A	SE	2	Minus2w	5	19	2017-07-17	2017-08-04	5
2017-08-05	89	2017	2	B	SE	2	Minus2w	5	19	2017-07-17	2017-08-04	4
2017-08-05	89	2017	2	C	SE	2	Minus2w	5	19	2017-07-17	2017-08-04	26
2017-08-05	89	2017	2	D	SE	2	Minus2w	5	19	2017-07-17	2017-08-04	2
2017-08-05	89	2017	2	A	SE	3	Minus3w	5	26	2017-07-10	2017-08-04	6
2017-08-05	89	2017	2	B	SE	3	Minus3w	5	26	2017-07-10	2017-08-04	3
2017-08-05	89	2017	2	C	SE	3	Minus3w	5	26	2017-07-10	2017-08-04	14
2017-08-05	89	2017	2	D	SE	3	Minus3w	5	26	2017-07-10	2017-08-04	5
2017-08-05	89	2017	2	A	SE	4	Minus4w	5	33	2017-07-03	2017-08-04	9
2017-08-05	89	2017	2	B	SE	4	Minus4w	5	33	2017-07-03	2017-08-04	3
2017-08-05	89	2017	2	C	SE	4	Minus4w	5	33	2017-07-03	2017-08-04	13
2017-08-05	89	2017	2	D	SE	4	Minus4w	5	33	2017-07-03	2017-08-04	9
2017-08-06	74	2017	2	A	SC	0	Minus0w	6	6	2017-07-31	2017-08-05	1
2017-08-06	74	2017	2	B	SC	0	Minus0w	6	6	2017-07-31	2017-08-05	1
2017-08-06	74	2017	2	C	SC	0	Minus0w	6	6	2017-07-31	2017-08-05	0
2017-08-06	74	2017	2	D	SC	0	Minus0w	6	6	2017-07-31	2017-08-05	0
2017-08-06	74	2017	2	A	SC	1	Minus1w	6	13	2017-07-24	2017-08-05	0
2017-08-06	74	2017	2	B	SC	1	Minus1w	6	13	2017-07-24	2017-08-05	6
2017-08-06	74	2017	2	C	SC	1	Minus1w	6	13	2017-07-24	2017-08-05	2
2017-08-06	74	2017	2	D	SC	1	Minus1w	6	13	2017-07-24	2017-08-05	3
2017-08-06	74	2017	2	A	SC	2	Minus2w	6	20	2017-07-17	2017-08-05	3
2017-08-06	74	2017	2	B	SC	2	Minus2w	6	20	2017-07-17	2017-08-05	0
2017-08-06	74	2017	2	C	SC	2	Minus2w	6	20	2017-07-17	2017-08-05	3
2017-08-06	74	2017	2	D	SC	2	Minus2w	6	20	2017-07-17	2017-08-05	3
2017-08-06	74	2017	2	A	SC	3	Minus3w	6	27	2017-07-10	2017-08-05	2
2017-08-06	74	2017	2	B	SC	3	Minus3w	6	27	2017-07-10	2017-08-05	1
2017-08-06	74	2017	2	C	SC	3	Minus3w	6	27	2017-07-10	2017-08-05	3
2017-08-06	74	2017	2	D	SC	3	Minus3w	6	27	2017-07-10	2017-08-05	0
2017-08-06	74	2017	2	A	SC	4	Minus4w	6	34	2017-07-03	2017-08-05	2
2017-08-06	74	2017	2	B	SC	4	Minus4w	6	34	2017-07-03	2017-08-05	7
2017-08-06	74	2017	2	C	SC	4	Minus4w	6	34	2017-07-03	2017-08-05	2
2017-08-06	74	2017	2	D	SC	4	Minus4w	6	34	2017-07-03	2017-08-05	0
2017-08-06	74	2017	2	A	OT	0	Minus0w	6	6	2017-07-31	2017-08-05	1
2017-08-06	74	2017	2	B	OT	0	Minus0w	6	6	2017-07-31	2017-08-05	0
2017-08-06	74	2017	2	C	OT	0	Minus0w	6	6	2017-07-31	2017-08-05	2
2017-08-06	74	2017	2	D	OT	0	Minus0w	6	6	2017-07-31	2017-08-05	1
2017-08-06	74	2017	2	A	OT	1	Minus1w	6	13	2017-07-24	2017-08-05	1
2017-08-06	74	2017	2	B	OT	1	Minus1w	6	13	2017-07-24	2017-08-05	1
2017-08-06	74	2017	2	C	OT	1	Minus1w	6	13	2017-07-24	2017-08-05	1
2017-08-06	74	2017	2	D	OT	1	Minus1w	6	13	2017-07-24	2017-08-05	0
2017-08-06	74	2017	2	A	OT	2	Minus2w	6	20	2017-07-17	2017-08-05	1
2017-08-06	74	2017	2	B	OT	2	Minus2w	6	20	2017-07-17	2017-08-05	0
2017-08-06	74	2017	2	C	OT	2	Minus2w	6	20	2017-07-17	2017-08-05	1
2017-08-06	74	2017	2	D	OT	2	Minus2w	6	20	2017-07-17	2017-08-05	3
2017-08-06	74	2017	2	A	OT	3	Minus3w	6	27	2017-07-10	2017-08-05	0
2017-08-06	74	2017	2	B	OT	3	Minus3w	6	27	2017-07-10	2017-08-05	0
2017-08-06	74	2017	2	C	OT	3	Minus3w	6	27	2017-07-10	2017-08-05	2
2017-08-06	74	2017	2	D	OT	3	Minus3w	6	27	2017-07-10	2017-08-05	0
2017-08-06	74	2017	2	A	OT	4	Minus4w	6	34	2017-07-03	2017-08-05	2
2017-08-06	74	2017	2	B	OT	4	Minus4w	6	34	2017-07-03	2017-08-05	0
2017-08-06	74	2017	2	C	OT	4	Minus4w	6	34	2017-07-03	2017-08-05	0
2017-08-06	74	2017	2	D	OT	4	Minus4w	6	34	2017-07-03	2017-08-05	0
2017-08-06	74	2017	2	A	SE	0	Minus0w	6	6	2017-07-31	2017-08-05	10
2017-08-06	74	2017	2	B	SE	0	Minus0w	6	6	2017-07-31	2017-08-05	13
2017-08-06	74	2017	2	C	SE	0	Minus0w	6	6	2017-07-31	2017-08-05	12
2017-08-06	74	2017	2	D	SE	0	Minus0w	6	6	2017-07-31	2017-08-05	6
2017-08-06	74	2017	2	A	SE	1	Minus1w	6	13	2017-07-24	2017-08-05	14
2017-08-06	74	2017	2	B	SE	1	Minus1w	6	13	2017-07-24	2017-08-05	9
2017-08-06	74	2017	2	C	SE	1	Minus1w	6	13	2017-07-24	2017-08-05	14
2017-08-06	74	2017	2	D	SE	1	Minus1w	6	13	2017-07-24	2017-08-05	11
2017-08-06	74	2017	2	A	SE	2	Minus2w	6	20	2017-07-17	2017-08-05	10
2017-08-06	74	2017	2	B	SE	2	Minus2w	6	20	2017-07-17	2017-08-05	1
2017-08-06	74	2017	2	C	SE	2	Minus2w	6	20	2017-07-17	2017-08-05	22
2017-08-06	74	2017	2	D	SE	2	Minus2w	6	20	2017-07-17	2017-08-05	0
2017-08-06	74	2017	2	A	SE	3	Minus3w	6	27	2017-07-10	2017-08-05	6
2017-08-06	74	2017	2	B	SE	3	Minus3w	6	27	2017-07-10	2017-08-05	1
2017-08-06	74	2017	2	C	SE	3	Minus3w	6	27	2017-07-10	2017-08-05	19
2017-08-06	74	2017	2	D	SE	3	Minus3w	6	27	2017-07-10	2017-08-05	1
2017-08-06	74	2017	2	A	SE	4	Minus4w	6	34	2017-07-03	2017-08-05	6
2017-08-06	74	2017	2	B	SE	4	Minus4w	6	34	2017-07-03	2017-08-05	4
2017-08-06	74	2017	2	C	SE	4	Minus4w	6	34	2017-07-03	2017-08-05	8
2017-08-06	74	2017	2	D	SE	4	Minus4w	6	34	2017-07-03	2017-08-05	3
2017-08-07	55	2017	2	A	SC	0	Minus0w	7	7	2017-07-31	2017-08-06	1
2017-08-07	55	2017	2	B	SC	0	Minus0w	7	7	2017-07-31	2017-08-06	1
2017-08-07	55	2017	2	C	SC	0	Minus0w	7	7	2017-07-31	2017-08-06	7
2017-08-07	55	2017	2	D	SC	0	Minus0w	7	7	2017-07-31	2017-08-06	5
2017-08-07	55	2017	2	A	SC	1	Minus1w	7	14	2017-07-24	2017-08-06	2
2017-08-07	55	2017	2	B	SC	1	Minus1w	7	14	2017-07-24	2017-08-06	9
2017-08-07	55	2017	2	C	SC	1	Minus1w	7	14	2017-07-24	2017-08-06	6
2017-08-07	55	2017	2	D	SC	1	Minus1w	7	14	2017-07-24	2017-08-06	1
2017-08-07	55	2017	2	A	SC	2	Minus2w	7	21	2017-07-17	2017-08-06	12
2017-08-07	55	2017	2	B	SC	2	Minus2w	7	21	2017-07-17	2017-08-06	4
2017-08-07	55	2017	2	C	SC	2	Minus2w	7	21	2017-07-17	2017-08-06	6
2017-08-07	55	2017	2	D	SC	2	Minus2w	7	21	2017-07-17	2017-08-06	9
2017-08-07	55	2017	2	A	SC	3	Minus3w	7	28	2017-07-10	2017-08-06	7
2017-08-07	55	2017	2	B	SC	3	Minus3w	7	28	2017-07-10	2017-08-06	9
2017-08-07	55	2017	2	C	SC	3	Minus3w	7	28	2017-07-10	2017-08-06	15
2017-08-07	55	2017	2	D	SC	3	Minus3w	7	28	2017-07-10	2017-08-06	2
2017-08-07	55	2017	2	A	SC	4	Minus4w	7	35	2017-07-03	2017-08-06	2
2017-08-07	55	2017	2	B	SC	4	Minus4w	7	35	2017-07-03	2017-08-06	5
2017-08-07	55	2017	2	C	SC	4	Minus4w	7	35	2017-07-03	2017-08-06	6
2017-08-07	55	2017	2	D	SC	4	Minus4w	7	35	2017-07-03	2017-08-06	1
2017-08-07	55	2017	2	A	OT	0	Minus0w	7	7	2017-07-31	2017-08-06	4
2017-08-07	55	2017	2	B	OT	0	Minus0w	7	7	2017-07-31	2017-08-06	2
2017-08-07	55	2017	2	C	OT	0	Minus0w	7	7	2017-07-31	2017-08-06	7
2017-08-07	55	2017	2	D	OT	0	Minus0w	7	7	2017-07-31	2017-08-06	0
2017-08-07	55	2017	2	A	OT	1	Minus1w	7	14	2017-07-24	2017-08-06	2
2017-08-07	55	2017	2	B	OT	1	Minus1w	7	14	2017-07-24	2017-08-06	0
2017-08-07	55	2017	2	C	OT	1	Minus1w	7	14	2017-07-24	2017-08-06	3
2017-08-07	55	2017	2	D	OT	1	Minus1w	7	14	2017-07-24	2017-08-06	1
2017-08-07	55	2017	2	A	OT	2	Minus2w	7	21	2017-07-17	2017-08-06	2
2017-08-07	55	2017	2	B	OT	2	Minus2w	7	21	2017-07-17	2017-08-06	4
2017-08-07	55	2017	2	C	OT	2	Minus2w	7	21	2017-07-17	2017-08-06	10
2017-08-07	55	2017	2	D	OT	2	Minus2w	7	21	2017-07-17	2017-08-06	11
2017-08-07	55	2017	2	A	OT	3	Minus3w	7	28	2017-07-10	2017-08-06	1
2017-08-07	55	2017	2	B	OT	3	Minus3w	7	28	2017-07-10	2017-08-06	0
2017-08-07	55	2017	2	C	OT	3	Minus3w	7	28	2017-07-10	2017-08-06	4
2017-08-07	55	2017	2	D	OT	3	Minus3w	7	28	2017-07-10	2017-08-06	1
2017-08-07	55	2017	2	A	OT	4	Minus4w	7	35	2017-07-03	2017-08-06	5
2017-08-07	55	2017	2	B	OT	4	Minus4w	7	35	2017-07-03	2017-08-06	0
2017-08-07	55	2017	2	C	OT	4	Minus4w	7	35	2017-07-03	2017-08-06	2
2017-08-07	55	2017	2	D	OT	4	Minus4w	7	35	2017-07-03	2017-08-06	0
2017-08-07	55	2017	2	A	SE	0	Minus0w	7	7	2017-07-31	2017-08-06	35
2017-08-07	55	2017	2	B	SE	0	Minus0w	7	7	2017-07-31	2017-08-06	19
2017-08-07	55	2017	2	C	SE	0	Minus0w	7	7	2017-07-31	2017-08-06	47
2017-08-07	55	2017	2	D	SE	0	Minus0w	7	7	2017-07-31	2017-08-06	21
2017-08-07	55	2017	2	A	SE	1	Minus1w	7	14	2017-07-24	2017-08-06	62
2017-08-07	55	2017	2	B	SE	1	Minus1w	7	14	2017-07-24	2017-08-06	9
2017-08-07	55	2017	2	C	SE	1	Minus1w	7	14	2017-07-24	2017-08-06	46
2017-08-07	55	2017	2	D	SE	1	Minus1w	7	14	2017-07-24	2017-08-06	17
2017-08-07	55	2017	2	A	SE	2	Minus2w	7	21	2017-07-17	2017-08-06	22
2017-08-07	55	2017	2	B	SE	2	Minus2w	7	21	2017-07-17	2017-08-06	5
2017-08-07	55	2017	2	C	SE	2	Minus2w	7	21	2017-07-17	2017-08-06	81
2017-08-07	55	2017	2	D	SE	2	Minus2w	7	21	2017-07-17	2017-08-06	9
2017-08-07	55	2017	2	A	SE	3	Minus3w	7	28	2017-07-10	2017-08-06	29
2017-08-07	55	2017	2	B	SE	3	Minus3w	7	28	2017-07-10	2017-08-06	8
2017-08-07	55	2017	2	C	SE	3	Minus3w	7	28	2017-07-10	2017-08-06	73
2017-08-07	55	2017	2	D	SE	3	Minus3w	7	28	2017-07-10	2017-08-06	10
2017-08-07	55	2017	2	A	SE	4	Minus4w	7	35	2017-07-03	2017-08-06	8
2017-08-07	55	2017	2	B	SE	4	Minus4w	7	35	2017-07-03	2017-08-06	11
2017-08-07	55	2017	2	C	SE	4	Minus4w	7	35	2017-07-03	2017-08-06	27
2017-08-07	55	2017	2	D	SE	4	Minus4w	7	35	2017-07-03	2017-08-06	23
2017-08-08	4	2017	2	A	SC	0	Minus0w	8	8	2017-07-31	2017-08-07	5
2017-08-08	4	2017	2	B	SC	0	Minus0w	8	8	2017-07-31	2017-08-07	4
2017-08-08	4	2017	2	C	SC	0	Minus0w	8	8	2017-07-31	2017-08-07	16
2017-08-08	4	2017	2	D	SC	0	Minus0w	8	8	2017-07-31	2017-08-07	6
2017-08-08	4	2017	2	A	SC	1	Minus1w	8	15	2017-07-24	2017-08-07	9
2017-08-08	4	2017	2	B	SC	1	Minus1w	8	15	2017-07-24	2017-08-07	17
2017-08-08	4	2017	2	C	SC	1	Minus1w	8	15	2017-07-24	2017-08-07	34
2017-08-08	4	2017	2	D	SC	1	Minus1w	8	15	2017-07-24	2017-08-07	6
2017-08-08	4	2017	2	A	SC	2	Minus2w	8	22	2017-07-17	2017-08-07	21
2017-08-08	4	2017	2	B	SC	2	Minus2w	8	22	2017-07-17	2017-08-07	5
2017-08-08	4	2017	2	C	SC	2	Minus2w	8	22	2017-07-17	2017-08-07	17
2017-08-08	4	2017	2	D	SC	2	Minus2w	8	22	2017-07-17	2017-08-07	4
2017-08-08	4	2017	2	A	SC	3	Minus3w	8	29	2017-07-10	2017-08-07	8
2017-08-08	4	2017	2	B	SC	3	Minus3w	8	29	2017-07-10	2017-08-07	7
2017-08-08	4	2017	2	C	SC	3	Minus3w	8	29	2017-07-10	2017-08-07	38
2017-08-08	4	2017	2	D	SC	3	Minus3w	8	29	2017-07-10	2017-08-07	1
2017-08-08	4	2017	2	A	SC	4	Minus4w	8	36	2017-07-03	2017-08-07	7
2017-08-08	4	2017	2	B	SC	4	Minus4w	8	36	2017-07-03	2017-08-07	5
2017-08-08	4	2017	2	C	SC	4	Minus4w	8	36	2017-07-03	2017-08-07	7
2017-08-08	4	2017	2	D	SC	4	Minus4w	8	36	2017-07-03	2017-08-07	5
2017-08-08	4	2017	2	A	OT	0	Minus0w	8	8	2017-07-31	2017-08-07	1
2017-08-08	4	2017	2	B	OT	0	Minus0w	8	8	2017-07-31	2017-08-07	4
2017-08-08	4	2017	2	C	OT	0	Minus0w	8	8	2017-07-31	2017-08-07	10
2017-08-08	4	2017	2	D	OT	0	Minus0w	8	8	2017-07-31	2017-08-07	3
2017-08-08	4	2017	2	A	OT	1	Minus1w	8	15	2017-07-24	2017-08-07	3
2017-08-08	4	2017	2	B	OT	1	Minus1w	8	15	2017-07-24	2017-08-07	5
2017-08-08	4	2017	2	C	OT	1	Minus1w	8	15	2017-07-24	2017-08-07	9
2017-08-08	4	2017	2	D	OT	1	Minus1w	8	15	2017-07-24	2017-08-07	2
2017-08-08	4	2017	2	A	OT	2	Minus2w	8	22	2017-07-17	2017-08-07	3
2017-08-08	4	2017	2	B	OT	2	Minus2w	8	22	2017-07-17	2017-08-07	4
2017-08-08	4	2017	2	C	OT	2	Minus2w	8	22	2017-07-17	2017-08-07	7
2017-08-08	4	2017	2	D	OT	2	Minus2w	8	22	2017-07-17	2017-08-07	4
2017-08-08	4	2017	2	A	OT	3	Minus3w	8	29	2017-07-10	2017-08-07	0
2017-08-08	4	2017	2	B	OT	3	Minus3w	8	29	2017-07-10	2017-08-07	2
2017-08-08	4	2017	2	C	OT	3	Minus3w	8	29	2017-07-10	2017-08-07	0
2017-08-08	4	2017	2	D	OT	3	Minus3w	8	29	2017-07-10	2017-08-07	1
2017-08-08	4	2017	2	A	OT	4	Minus4w	8	36	2017-07-03	2017-08-07	4
2017-08-08	4	2017	2	B	OT	4	Minus4w	8	36	2017-07-03	2017-08-07	3
2017-08-08	4	2017	2	C	OT	4	Minus4w	8	36	2017-07-03	2017-08-07	0
2017-08-08	4	2017	2	D	OT	4	Minus4w	8	36	2017-07-03	2017-08-07	0
2017-08-08	4	2017	2	A	SE	0	Minus0w	8	8	2017-07-31	2017-08-07	25
2017-08-08	4	2017	2	B	SE	0	Minus0w	8	8	2017-07-31	2017-08-07	35
2017-08-08	4	2017	2	C	SE	0	Minus0w	8	8	2017-07-31	2017-08-07	27
2017-08-08	4	2017	2	D	SE	0	Minus0w	8	8	2017-07-31	2017-08-07	20
2017-08-08	4	2017	2	A	SE	1	Minus1w	8	15	2017-07-24	2017-08-07	39
2017-08-08	4	2017	2	B	SE	1	Minus1w	8	15	2017-07-24	2017-08-07	18
2017-08-08	4	2017	2	C	SE	1	Minus1w	8	15	2017-07-24	2017-08-07	41
2017-08-08	4	2017	2	D	SE	1	Minus1w	8	15	2017-07-24	2017-08-07	11
2017-08-08	4	2017	2	A	SE	2	Minus2w	8	22	2017-07-17	2017-08-07	9
2017-08-08	4	2017	2	B	SE	2	Minus2w	8	22	2017-07-17	2017-08-07	10
2017-08-08	4	2017	2	C	SE	2	Minus2w	8	22	2017-07-17	2017-08-07	71
2017-08-08	4	2017	2	D	SE	2	Minus2w	8	22	2017-07-17	2017-08-07	1
2017-08-08	4	2017	2	A	SE	3	Minus3w	8	29	2017-07-10	2017-08-07	16
2017-08-08	4	2017	2	B	SE	3	Minus3w	8	29	2017-07-10	2017-08-07	7
2017-08-08	4	2017	2	C	SE	3	Minus3w	8	29	2017-07-10	2017-08-07	78
2017-08-08	4	2017	2	D	SE	3	Minus3w	8	29	2017-07-10	2017-08-07	2
2017-08-08	4	2017	2	A	SE	4	Minus4w	8	36	2017-07-03	2017-08-07	15
2017-08-08	4	2017	2	B	SE	4	Minus4w	8	36	2017-07-03	2017-08-07	7
2017-08-08	4	2017	2	C	SE	4	Minus4w	8	36	2017-07-03	2017-08-07	32
2017-08-08	4	2017	2	D	SE	4	Minus4w	8	36	2017-07-03	2017-08-07	8
2017-08-09	2	2017	2	A	SC	0	Minus0w	9	9	2017-07-31	2017-08-08	9
2017-08-09	2	2017	2	B	SC	0	Minus0w	9	9	2017-07-31	2017-08-08	8
2017-08-09	2	2017	2	C	SC	0	Minus0w	9	9	2017-07-31	2017-08-08	13
2017-08-09	2	2017	2	D	SC	0	Minus0w	9	9	2017-07-31	2017-08-08	8
2017-08-09	2	2017	2	A	SC	1	Minus1w	9	16	2017-07-24	2017-08-08	15
2017-08-09	2	2017	2	B	SC	1	Minus1w	9	16	2017-07-24	2017-08-08	10
2017-08-09	2	2017	2	C	SC	1	Minus1w	9	16	2017-07-24	2017-08-08	22
2017-08-09	2	2017	2	D	SC	1	Minus1w	9	16	2017-07-24	2017-08-08	7
2017-08-09	2	2017	2	A	SC	2	Minus2w	9	23	2017-07-17	2017-08-08	18
2017-08-09	2	2017	2	B	SC	2	Minus2w	9	23	2017-07-17	2017-08-08	5
2017-08-09	2	2017	2	C	SC	2	Minus2w	9	23	2017-07-17	2017-08-08	26
2017-08-09	2	2017	2	D	SC	2	Minus2w	9	23	2017-07-17	2017-08-08	9
2017-08-09	2	2017	2	A	SC	3	Minus3w	9	30	2017-07-10	2017-08-08	8
2017-08-09	2	2017	2	B	SC	3	Minus3w	9	30	2017-07-10	2017-08-08	5
2017-08-09	2	2017	2	C	SC	3	Minus3w	9	30	2017-07-10	2017-08-08	15
2017-08-09	2	2017	2	D	SC	3	Minus3w	9	30	2017-07-10	2017-08-08	2
2017-08-09	2	2017	2	A	SC	4	Minus4w	9	37	2017-07-03	2017-08-08	5
2017-08-09	2	2017	2	B	SC	4	Minus4w	9	37	2017-07-03	2017-08-08	7
2017-08-09	2	2017	2	C	SC	4	Minus4w	9	37	2017-07-03	2017-08-08	15
2017-08-09	2	2017	2	D	SC	4	Minus4w	9	37	2017-07-03	2017-08-08	4
2017-08-09	2	2017	2	A	OT	0	Minus0w	9	9	2017-07-31	2017-08-08	8
2017-08-09	2	2017	2	B	OT	0	Minus0w	9	9	2017-07-31	2017-08-08	3
2017-08-09	2	2017	2	C	OT	0	Minus0w	9	9	2017-07-31	2017-08-08	10
2017-08-09	2	2017	2	D	OT	0	Minus0w	9	9	2017-07-31	2017-08-08	4
2017-08-09	2	2017	2	A	OT	1	Minus1w	9	16	2017-07-24	2017-08-08	8
2017-08-09	2	2017	2	B	OT	1	Minus1w	9	16	2017-07-24	2017-08-08	2
2017-08-09	2	2017	2	C	OT	1	Minus1w	9	16	2017-07-24	2017-08-08	17
2017-08-09	2	2017	2	D	OT	1	Minus1w	9	16	2017-07-24	2017-08-08	4
2017-08-09	2	2017	2	A	OT	2	Minus2w	9	23	2017-07-17	2017-08-08	7
2017-08-09	2	2017	2	B	OT	2	Minus2w	9	23	2017-07-17	2017-08-08	1
2017-08-09	2	2017	2	C	OT	2	Minus2w	9	23	2017-07-17	2017-08-08	11
2017-08-09	2	2017	2	D	OT	2	Minus2w	9	23	2017-07-17	2017-08-08	4
2017-08-09	2	2017	2	A	OT	3	Minus3w	9	30	2017-07-10	2017-08-08	3
2017-08-09	2	2017	2	B	OT	3	Minus3w	9	30	2017-07-10	2017-08-08	3
2017-08-09	2	2017	2	C	OT	3	Minus3w	9	30	2017-07-10	2017-08-08	5
2017-08-09	2	2017	2	D	OT	3	Minus3w	9	30	2017-07-10	2017-08-08	1
2017-08-09	2	2017	2	A	OT	4	Minus4w	9	37	2017-07-03	2017-08-08	11
2017-08-09	2	2017	2	B	OT	4	Minus4w	9	37	2017-07-03	2017-08-08	1
2017-08-09	2	2017	2	C	OT	4	Minus4w	9	37	2017-07-03	2017-08-08	2
2017-08-09	2	2017	2	D	OT	4	Minus4w	9	37	2017-07-03	2017-08-08	4
2017-08-09	2	2017	2	A	SE	0	Minus0w	9	9	2017-07-31	2017-08-08	79
2017-08-09	2	2017	2	B	SE	0	Minus0w	9	9	2017-07-31	2017-08-08	21
2017-08-09	2	2017	2	C	SE	0	Minus0w	9	9	2017-07-31	2017-08-08	58
2017-08-09	2	2017	2	D	SE	0	Minus0w	9	9	2017-07-31	2017-08-08	15
2017-08-09	2	2017	2	A	SE	1	Minus1w	9	16	2017-07-24	2017-08-08	63
2017-08-09	2	2017	2	B	SE	1	Minus1w	9	16	2017-07-24	2017-08-08	10
2017-08-09	2	2017	2	C	SE	1	Minus1w	9	16	2017-07-24	2017-08-08	81
2017-08-09	2	2017	2	D	SE	1	Minus1w	9	16	2017-07-24	2017-08-08	22
2017-08-09	2	2017	2	A	SE	2	Minus2w	9	23	2017-07-17	2017-08-08	19
2017-08-09	2	2017	2	B	SE	2	Minus2w	9	23	2017-07-17	2017-08-08	17
2017-08-09	2	2017	2	C	SE	2	Minus2w	9	23	2017-07-17	2017-08-08	85
2017-08-09	2	2017	2	D	SE	2	Minus2w	9	23	2017-07-17	2017-08-08	17
2017-08-09	2	2017	2	A	SE	3	Minus3w	9	30	2017-07-10	2017-08-08	22
2017-08-09	2	2017	2	B	SE	3	Minus3w	9	30	2017-07-10	2017-08-08	17
2017-08-09	2	2017	2	C	SE	3	Minus3w	9	30	2017-07-10	2017-08-08	113
2017-08-09	2	2017	2	D	SE	3	Minus3w	9	30	2017-07-10	2017-08-08	18
2017-08-09	2	2017	2	A	SE	4	Minus4w	9	37	2017-07-03	2017-08-08	28
2017-08-09	2	2017	2	B	SE	4	Minus4w	9	37	2017-07-03	2017-08-08	15
2017-08-09	2	2017	2	C	SE	4	Minus4w	9	37	2017-07-03	2017-08-08	43
2017-08-09	2	2017	2	D	SE	4	Minus4w	9	37	2017-07-03	2017-08-08	14
2017-08-10	35	2017	2	A	SC	0	Minus0w	10	10	2017-07-31	2017-08-09	5
2017-08-10	35	2017	2	B	SC	0	Minus0w	10	10	2017-07-31	2017-08-09	12
2017-08-10	35	2017	2	C	SC	0	Minus0w	10	10	2017-07-31	2017-08-09	22
2017-08-10	35	2017	2	D	SC	0	Minus0w	10	10	2017-07-31	2017-08-09	12
2017-08-10	35	2017	2	A	SC	1	Minus1w	10	17	2017-07-24	2017-08-09	6
2017-08-10	35	2017	2	B	SC	1	Minus1w	10	17	2017-07-24	2017-08-09	27
2017-08-10	35	2017	2	C	SC	1	Minus1w	10	17	2017-07-24	2017-08-09	29
2017-08-10	35	2017	2	D	SC	1	Minus1w	10	17	2017-07-24	2017-08-09	2
2017-08-10	35	2017	2	A	SC	2	Minus2w	10	24	2017-07-17	2017-08-09	13
2017-08-10	35	2017	2	B	SC	2	Minus2w	10	24	2017-07-17	2017-08-09	9
2017-08-10	35	2017	2	C	SC	2	Minus2w	10	24	2017-07-17	2017-08-09	20
2017-08-10	35	2017	2	D	SC	2	Minus2w	10	24	2017-07-17	2017-08-09	21
2017-08-10	35	2017	2	A	SC	3	Minus3w	10	31	2017-07-10	2017-08-09	8
2017-08-10	35	2017	2	B	SC	3	Minus3w	10	31	2017-07-10	2017-08-09	12
2017-08-10	35	2017	2	C	SC	3	Minus3w	10	31	2017-07-10	2017-08-09	38
2017-08-10	35	2017	2	D	SC	3	Minus3w	10	31	2017-07-10	2017-08-09	3
2017-08-10	35	2017	2	A	SC	4	Minus4w	10	38	2017-07-03	2017-08-09	8
2017-08-10	35	2017	2	B	SC	4	Minus4w	10	38	2017-07-03	2017-08-09	14
2017-08-10	35	2017	2	C	SC	4	Minus4w	10	38	2017-07-03	2017-08-09	15
2017-08-10	35	2017	2	D	SC	4	Minus4w	10	38	2017-07-03	2017-08-09	1
2017-08-10	35	2017	2	A	OT	0	Minus0w	10	10	2017-07-31	2017-08-09	2
2017-08-10	35	2017	2	B	OT	0	Minus0w	10	10	2017-07-31	2017-08-09	11
2017-08-10	35	2017	2	C	OT	0	Minus0w	10	10	2017-07-31	2017-08-09	14
2017-08-10	35	2017	2	D	OT	0	Minus0w	10	10	2017-07-31	2017-08-09	0
2017-08-10	35	2017	2	A	OT	1	Minus1w	10	17	2017-07-24	2017-08-09	5
2017-08-10	35	2017	2	B	OT	1	Minus1w	10	17	2017-07-24	2017-08-09	3
2017-08-10	35	2017	2	C	OT	1	Minus1w	10	17	2017-07-24	2017-08-09	43
2017-08-10	35	2017	2	D	OT	1	Minus1w	10	17	2017-07-24	2017-08-09	1
2017-08-10	35	2017	2	A	OT	2	Minus2w	10	24	2017-07-17	2017-08-09	8
2017-08-10	35	2017	2	B	OT	2	Minus2w	10	24	2017-07-17	2017-08-09	3
2017-08-10	35	2017	2	C	OT	2	Minus2w	10	24	2017-07-17	2017-08-09	15
2017-08-10	35	2017	2	D	OT	2	Minus2w	10	24	2017-07-17	2017-08-09	34
2017-08-10	35	2017	2	A	OT	3	Minus3w	10	31	2017-07-10	2017-08-09	1
2017-08-10	35	2017	2	B	OT	3	Minus3w	10	31	2017-07-10	2017-08-09	6
2017-08-10	35	2017	2	C	OT	3	Minus3w	10	31	2017-07-10	2017-08-09	11
2017-08-10	35	2017	2	D	OT	3	Minus3w	10	31	2017-07-10	2017-08-09	5
2017-08-10	35	2017	2	A	OT	4	Minus4w	10	38	2017-07-03	2017-08-09	15
2017-08-10	35	2017	2	B	OT	4	Minus4w	10	38	2017-07-03	2017-08-09	0
2017-08-10	35	2017	2	C	OT	4	Minus4w	10	38	2017-07-03	2017-08-09	3
2017-08-10	35	2017	2	D	OT	4	Minus4w	10	38	2017-07-03	2017-08-09	3
2017-08-10	35	2017	2	A	SE	0	Minus0w	10	10	2017-07-31	2017-08-09	52
2017-08-10	35	2017	2	B	SE	0	Minus0w	10	10	2017-07-31	2017-08-09	94
2017-08-10	35	2017	2	C	SE	0	Minus0w	10	10	2017-07-31	2017-08-09	118
2017-08-10	35	2017	2	D	SE	0	Minus0w	10	10	2017-07-31	2017-08-09	35
2017-08-10	35	2017	2	A	SE	1	Minus1w	10	17	2017-07-24	2017-08-09	98
2017-08-10	35	2017	2	B	SE	1	Minus1w	10	17	2017-07-24	2017-08-09	49
2017-08-10	35	2017	2	C	SE	1	Minus1w	10	17	2017-07-24	2017-08-09	142
2017-08-10	35	2017	2	D	SE	1	Minus1w	10	17	2017-07-24	2017-08-09	63
2017-08-10	35	2017	2	A	SE	2	Minus2w	10	24	2017-07-17	2017-08-09	46
2017-08-10	35	2017	2	B	SE	2	Minus2w	10	24	2017-07-17	2017-08-09	45
2017-08-10	35	2017	2	C	SE	2	Minus2w	10	24	2017-07-17	2017-08-09	159
2017-08-10	35	2017	2	D	SE	2	Minus2w	10	24	2017-07-17	2017-08-09	19
2017-08-10	35	2017	2	A	SE	3	Minus3w	10	31	2017-07-10	2017-08-09	50
2017-08-10	35	2017	2	B	SE	3	Minus3w	10	31	2017-07-10	2017-08-09	16
2017-08-10	35	2017	2	C	SE	3	Minus3w	10	31	2017-07-10	2017-08-09	83
2017-08-10	35	2017	2	D	SE	3	Minus3w	10	31	2017-07-10	2017-08-09	40
2017-08-10	35	2017	2	A	SE	4	Minus4w	10	38	2017-07-03	2017-08-09	52
2017-08-10	35	2017	2	B	SE	4	Minus4w	10	38	2017-07-03	2017-08-09	23
2017-08-10	35	2017	2	C	SE	4	Minus4w	10	38	2017-07-03	2017-08-09	58
2017-08-10	35	2017	2	D	SE	4	Minus4w	10	38	2017-07-03	2017-08-09	23
2017-08-11	35	2017	2	A	SC	0	Minus0w	11	11	2017-07-31	2017-08-10	13
2017-08-11	35	2017	2	B	SC	0	Minus0w	11	11	2017-07-31	2017-08-10	12
2017-08-11	35	2017	2	C	SC	0	Minus0w	11	11	2017-07-31	2017-08-10	4
2017-08-11	35	2017	2	D	SC	0	Minus0w	11	11	2017-07-31	2017-08-10	17
2017-08-11	35	2017	2	A	SC	1	Minus1w	11	18	2017-07-24	2017-08-10	7
2017-08-11	35	2017	2	B	SC	1	Minus1w	11	18	2017-07-24	2017-08-10	11
2017-08-11	35	2017	2	C	SC	1	Minus1w	11	18	2017-07-24	2017-08-10	17
2017-08-11	35	2017	2	D	SC	1	Minus1w	11	18	2017-07-24	2017-08-10	3
2017-08-11	35	2017	2	A	SC	2	Minus2w	11	25	2017-07-17	2017-08-10	10
2017-08-11	35	2017	2	B	SC	2	Minus2w	11	25	2017-07-17	2017-08-10	0
2017-08-11	35	2017	2	C	SC	2	Minus2w	11	25	2017-07-17	2017-08-10	10
2017-08-11	35	2017	2	D	SC	2	Minus2w	11	25	2017-07-17	2017-08-10	9
2017-08-11	35	2017	2	A	SC	3	Minus3w	11	32	2017-07-10	2017-08-10	13
2017-08-11	35	2017	2	B	SC	3	Minus3w	11	32	2017-07-10	2017-08-10	6
2017-08-11	35	2017	2	C	SC	3	Minus3w	11	32	2017-07-10	2017-08-10	23
2017-08-11	35	2017	2	D	SC	3	Minus3w	11	32	2017-07-10	2017-08-10	1
2017-08-11	35	2017	2	A	SC	4	Minus4w	11	39	2017-07-03	2017-08-10	2
2017-08-11	35	2017	2	B	SC	4	Minus4w	11	39	2017-07-03	2017-08-10	6
2017-08-11	35	2017	2	C	SC	4	Minus4w	11	39	2017-07-03	2017-08-10	9
2017-08-11	35	2017	2	D	SC	4	Minus4w	11	39	2017-07-03	2017-08-10	2
2017-08-11	35	2017	2	A	OT	0	Minus0w	11	11	2017-07-31	2017-08-10	3
2017-08-11	35	2017	2	B	OT	0	Minus0w	11	11	2017-07-31	2017-08-10	6
2017-08-11	35	2017	2	C	OT	0	Minus0w	11	11	2017-07-31	2017-08-10	7
2017-08-11	35	2017	2	D	OT	0	Minus0w	11	11	2017-07-31	2017-08-10	3
2017-08-11	35	2017	2	A	OT	1	Minus1w	11	18	2017-07-24	2017-08-10	2
2017-08-11	35	2017	2	B	OT	1	Minus1w	11	18	2017-07-24	2017-08-10	5
2017-08-11	35	2017	2	C	OT	1	Minus1w	11	18	2017-07-24	2017-08-10	15
2017-08-11	35	2017	2	D	OT	1	Minus1w	11	18	2017-07-24	2017-08-10	7
2017-08-11	35	2017	2	A	OT	2	Minus2w	11	25	2017-07-17	2017-08-10	3
2017-08-11	35	2017	2	B	OT	2	Minus2w	11	25	2017-07-17	2017-08-10	5
2017-08-11	35	2017	2	C	OT	2	Minus2w	11	25	2017-07-17	2017-08-10	0
2017-08-11	35	2017	2	D	OT	2	Minus2w	11	25	2017-07-17	2017-08-10	9
2017-08-11	35	2017	2	A	OT	3	Minus3w	11	32	2017-07-10	2017-08-10	2
2017-08-11	35	2017	2	B	OT	3	Minus3w	11	32	2017-07-10	2017-08-10	2
2017-08-11	35	2017	2	C	OT	3	Minus3w	11	32	2017-07-10	2017-08-10	8
2017-08-11	35	2017	2	D	OT	3	Minus3w	11	32	2017-07-10	2017-08-10	3
2017-08-11	35	2017	2	A	OT	4	Minus4w	11	39	2017-07-03	2017-08-10	2
2017-08-11	35	2017	2	B	OT	4	Minus4w	11	39	2017-07-03	2017-08-10	0
2017-08-11	35	2017	2	C	OT	4	Minus4w	11	39	2017-07-03	2017-08-10	2
2017-08-11	35	2017	2	D	OT	4	Minus4w	11	39	2017-07-03	2017-08-10	2
2017-08-11	35	2017	2	A	SE	0	Minus0w	11	11	2017-07-31	2017-08-10	31
2017-08-11	35	2017	2	B	SE	0	Minus0w	11	11	2017-07-31	2017-08-10	29
2017-08-11	35	2017	2	C	SE	0	Minus0w	11	11	2017-07-31	2017-08-10	17
2017-08-11	35	2017	2	D	SE	0	Minus0w	11	11	2017-07-31	2017-08-10	23
2017-08-11	35	2017	2	A	SE	1	Minus1w	11	18	2017-07-24	2017-08-10	20
2017-08-11	35	2017	2	B	SE	1	Minus1w	11	18	2017-07-24	2017-08-10	16
2017-08-11	35	2017	2	C	SE	1	Minus1w	11	18	2017-07-24	2017-08-10	21
2017-08-11	35	2017	2	D	SE	1	Minus1w	11	18	2017-07-24	2017-08-10	17
2017-08-11	35	2017	2	A	SE	2	Minus2w	11	25	2017-07-17	2017-08-10	21
2017-08-11	35	2017	2	B	SE	2	Minus2w	11	25	2017-07-17	2017-08-10	26
2017-08-11	35	2017	2	C	SE	2	Minus2w	11	25	2017-07-17	2017-08-10	57
2017-08-11	35	2017	2	D	SE	2	Minus2w	11	25	2017-07-17	2017-08-10	2
2017-08-11	35	2017	2	A	SE	3	Minus3w	11	32	2017-07-10	2017-08-10	29
2017-08-11	35	2017	2	B	SE	3	Minus3w	11	32	2017-07-10	2017-08-10	9
2017-08-11	35	2017	2	C	SE	3	Minus3w	11	32	2017-07-10	2017-08-10	20
2017-08-11	35	2017	2	D	SE	3	Minus3w	11	32	2017-07-10	2017-08-10	16
2017-08-11	35	2017	2	A	SE	4	Minus4w	11	39	2017-07-03	2017-08-10	17
2017-08-11	35	2017	2	B	SE	4	Minus4w	11	39	2017-07-03	2017-08-10	10
2017-08-11	35	2017	2	C	SE	4	Minus4w	11	39	2017-07-03	2017-08-10	29
2017-08-11	35	2017	2	D	SE	4	Minus4w	11	39	2017-07-03	2017-08-10	16
2017-08-12	115	2017	2	A	SC	0	Minus0w	12	12	2017-07-31	2017-08-11	10
2017-08-12	115	2017	2	B	SC	0	Minus0w	12	12	2017-07-31	2017-08-11	5
2017-08-12	115	2017	2	C	SC	0	Minus0w	12	12	2017-07-31	2017-08-11	6
2017-08-12	115	2017	2	D	SC	0	Minus0w	12	12	2017-07-31	2017-08-11	1
2017-08-12	115	2017	2	A	SC	1	Minus1w	12	19	2017-07-24	2017-08-11	2
2017-08-12	115	2017	2	B	SC	1	Minus1w	12	19	2017-07-24	2017-08-11	7
2017-08-12	115	2017	2	C	SC	1	Minus1w	12	19	2017-07-24	2017-08-11	8
2017-08-12	115	2017	2	D	SC	1	Minus1w	12	19	2017-07-24	2017-08-11	3
2017-08-12	115	2017	2	A	SC	2	Minus2w	12	26	2017-07-17	2017-08-11	5
2017-08-12	115	2017	2	B	SC	2	Minus2w	12	26	2017-07-17	2017-08-11	4
2017-08-12	115	2017	2	C	SC	2	Minus2w	12	26	2017-07-17	2017-08-11	3
2017-08-12	115	2017	2	D	SC	2	Minus2w	12	26	2017-07-17	2017-08-11	2
2017-08-12	115	2017	2	A	SC	3	Minus3w	12	33	2017-07-10	2017-08-11	6
2017-08-12	115	2017	2	B	SC	3	Minus3w	12	33	2017-07-10	2017-08-11	4
2017-08-12	115	2017	2	C	SC	3	Minus3w	12	33	2017-07-10	2017-08-11	12
2017-08-12	115	2017	2	D	SC	3	Minus3w	12	33	2017-07-10	2017-08-11	1
2017-08-12	115	2017	2	A	SC	4	Minus4w	12	40	2017-07-03	2017-08-11	3
2017-08-12	115	2017	2	B	SC	4	Minus4w	12	40	2017-07-03	2017-08-11	0
2017-08-12	115	2017	2	C	SC	4	Minus4w	12	40	2017-07-03	2017-08-11	3
2017-08-12	115	2017	2	D	SC	4	Minus4w	12	40	2017-07-03	2017-08-11	1
2017-08-12	115	2017	2	A	OT	0	Minus0w	12	12	2017-07-31	2017-08-11	5
2017-08-12	115	2017	2	B	OT	0	Minus0w	12	12	2017-07-31	2017-08-11	5
2017-08-12	115	2017	2	C	OT	0	Minus0w	12	12	2017-07-31	2017-08-11	2
2017-08-12	115	2017	2	D	OT	0	Minus0w	12	12	2017-07-31	2017-08-11	1
2017-08-12	115	2017	2	A	OT	1	Minus1w	12	19	2017-07-24	2017-08-11	3
2017-08-12	115	2017	2	B	OT	1	Minus1w	12	19	2017-07-24	2017-08-11	0
2017-08-12	115	2017	2	C	OT	1	Minus1w	12	19	2017-07-24	2017-08-11	9
2017-08-12	115	2017	2	D	OT	1	Minus1w	12	19	2017-07-24	2017-08-11	2
2017-08-12	115	2017	2	A	OT	2	Minus2w	12	26	2017-07-17	2017-08-11	0
2017-08-12	115	2017	2	B	OT	2	Minus2w	12	26	2017-07-17	2017-08-11	2
2017-08-12	115	2017	2	C	OT	2	Minus2w	12	26	2017-07-17	2017-08-11	1
2017-08-12	115	2017	2	D	OT	2	Minus2w	12	26	2017-07-17	2017-08-11	1
2017-08-12	115	2017	2	A	OT	3	Minus3w	12	33	2017-07-10	2017-08-11	2
2017-08-12	115	2017	2	B	OT	3	Minus3w	12	33	2017-07-10	2017-08-11	1
2017-08-12	115	2017	2	C	OT	3	Minus3w	12	33	2017-07-10	2017-08-11	1
2017-08-12	115	2017	2	D	OT	3	Minus3w	12	33	2017-07-10	2017-08-11	1
2017-08-12	115	2017	2	A	OT	4	Minus4w	12	40	2017-07-03	2017-08-11	11
2017-08-12	115	2017	2	B	OT	4	Minus4w	12	40	2017-07-03	2017-08-11	0
2017-08-12	115	2017	2	C	OT	4	Minus4w	12	40	2017-07-03	2017-08-11	0
2017-08-12	115	2017	2	D	OT	4	Minus4w	12	40	2017-07-03	2017-08-11	1
2017-08-12	115	2017	2	A	SE	0	Minus0w	12	12	2017-07-31	2017-08-11	11
2017-08-12	115	2017	2	B	SE	0	Minus0w	12	12	2017-07-31	2017-08-11	18
2017-08-12	115	2017	2	C	SE	0	Minus0w	12	12	2017-07-31	2017-08-11	13
2017-08-12	115	2017	2	D	SE	0	Minus0w	12	12	2017-07-31	2017-08-11	10
2017-08-12	115	2017	2	A	SE	1	Minus1w	12	19	2017-07-24	2017-08-11	40
2017-08-12	115	2017	2	B	SE	1	Minus1w	12	19	2017-07-24	2017-08-11	12
2017-08-12	115	2017	2	C	SE	1	Minus1w	12	19	2017-07-24	2017-08-11	27
2017-08-12	115	2017	2	D	SE	1	Minus1w	12	19	2017-07-24	2017-08-11	12
2017-08-12	115	2017	2	A	SE	2	Minus2w	12	26	2017-07-17	2017-08-11	11
2017-08-12	115	2017	2	B	SE	2	Minus2w	12	26	2017-07-17	2017-08-11	8
2017-08-12	115	2017	2	C	SE	2	Minus2w	12	26	2017-07-17	2017-08-11	30
2017-08-12	115	2017	2	D	SE	2	Minus2w	12	26	2017-07-17	2017-08-11	3
2017-08-12	115	2017	2	A	SE	3	Minus3w	12	33	2017-07-10	2017-08-11	34
2017-08-12	115	2017	2	B	SE	3	Minus3w	12	33	2017-07-10	2017-08-11	4
2017-08-12	115	2017	2	C	SE	3	Minus3w	12	33	2017-07-10	2017-08-11	29
2017-08-12	115	2017	2	D	SE	3	Minus3w	12	33	2017-07-10	2017-08-11	5
2017-08-12	115	2017	2	A	SE	4	Minus4w	12	40	2017-07-03	2017-08-11	5
2017-08-12	115	2017	2	B	SE	4	Minus4w	12	40	2017-07-03	2017-08-11	3
2017-08-12	115	2017	2	C	SE	4	Minus4w	12	40	2017-07-03	2017-08-11	28
2017-08-12	115	2017	2	D	SE	4	Minus4w	12	40	2017-07-03	2017-08-11	8
2017-08-13	129	2017	2	A	SC	0	Minus0w	13	13	2017-07-31	2017-08-12	2
2017-08-13	129	2017	2	B	SC	0	Minus0w	13	13	2017-07-31	2017-08-12	1
2017-08-13	129	2017	2	C	SC	0	Minus0w	13	13	2017-07-31	2017-08-12	0
2017-08-13	129	2017	2	D	SC	0	Minus0w	13	13	2017-07-31	2017-08-12	0
2017-08-13	129	2017	2	A	SC	1	Minus1w	13	20	2017-07-24	2017-08-12	1
2017-08-13	129	2017	2	B	SC	1	Minus1w	13	20	2017-07-24	2017-08-12	1
2017-08-13	129	2017	2	C	SC	1	Minus1w	13	20	2017-07-24	2017-08-12	0
2017-08-13	129	2017	2	D	SC	1	Minus1w	13	20	2017-07-24	2017-08-12	0
2017-08-13	129	2017	2	A	SC	2	Minus2w	13	27	2017-07-17	2017-08-12	0
2017-08-13	129	2017	2	B	SC	2	Minus2w	13	27	2017-07-17	2017-08-12	2
2017-08-13	129	2017	2	C	SC	2	Minus2w	13	27	2017-07-17	2017-08-12	0
2017-08-13	129	2017	2	D	SC	2	Minus2w	13	27	2017-07-17	2017-08-12	3
2017-08-13	129	2017	2	A	SC	3	Minus3w	13	34	2017-07-10	2017-08-12	4
2017-08-13	129	2017	2	B	SC	3	Minus3w	13	34	2017-07-10	2017-08-12	0
2017-08-13	129	2017	2	C	SC	3	Minus3w	13	34	2017-07-10	2017-08-12	2
2017-08-13	129	2017	2	D	SC	3	Minus3w	13	34	2017-07-10	2017-08-12	0
2017-08-13	129	2017	2	A	SC	4	Minus4w	13	41	2017-07-03	2017-08-12	3
2017-08-13	129	2017	2	B	SC	4	Minus4w	13	41	2017-07-03	2017-08-12	2
2017-08-13	129	2017	2	C	SC	4	Minus4w	13	41	2017-07-03	2017-08-12	0
2017-08-13	129	2017	2	D	SC	4	Minus4w	13	41	2017-07-03	2017-08-12	2
2017-08-13	129	2017	2	A	OT	0	Minus0w	13	13	2017-07-31	2017-08-12	1
2017-08-13	129	2017	2	B	OT	0	Minus0w	13	13	2017-07-31	2017-08-12	0
2017-08-13	129	2017	2	C	OT	0	Minus0w	13	13	2017-07-31	2017-08-12	0
2017-08-13	129	2017	2	D	OT	0	Minus0w	13	13	2017-07-31	2017-08-12	0
2017-08-13	129	2017	2	A	OT	1	Minus1w	13	20	2017-07-24	2017-08-12	1
2017-08-13	129	2017	2	B	OT	1	Minus1w	13	20	2017-07-24	2017-08-12	0
2017-08-13	129	2017	2	C	OT	1	Minus1w	13	20	2017-07-24	2017-08-12	2
2017-08-13	129	2017	2	D	OT	1	Minus1w	13	20	2017-07-24	2017-08-12	1
2017-08-13	129	2017	2	A	OT	2	Minus2w	13	27	2017-07-17	2017-08-12	1
2017-08-13	129	2017	2	B	OT	2	Minus2w	13	27	2017-07-17	2017-08-12	1
2017-08-13	129	2017	2	C	OT	2	Minus2w	13	27	2017-07-17	2017-08-12	2
2017-08-13	129	2017	2	D	OT	2	Minus2w	13	27	2017-07-17	2017-08-12	1
2017-08-13	129	2017	2	A	OT	3	Minus3w	13	34	2017-07-10	2017-08-12	0
2017-08-13	129	2017	2	B	OT	3	Minus3w	13	34	2017-07-10	2017-08-12	0
2017-08-13	129	2017	2	C	OT	3	Minus3w	13	34	2017-07-10	2017-08-12	3
2017-08-13	129	2017	2	D	OT	3	Minus3w	13	34	2017-07-10	2017-08-12	0
2017-08-13	129	2017	2	A	OT	4	Minus4w	13	41	2017-07-03	2017-08-12	1
2017-08-13	129	2017	2	B	OT	4	Minus4w	13	41	2017-07-03	2017-08-12	0
2017-08-13	129	2017	2	C	OT	4	Minus4w	13	41	2017-07-03	2017-08-12	0
2017-08-13	129	2017	2	D	OT	4	Minus4w	13	41	2017-07-03	2017-08-12	1
2017-08-13	129	2017	2	A	SE	0	Minus0w	13	13	2017-07-31	2017-08-12	4
2017-08-13	129	2017	2	B	SE	0	Minus0w	13	13	2017-07-31	2017-08-12	15
2017-08-13	129	2017	2	C	SE	0	Minus0w	13	13	2017-07-31	2017-08-12	7
2017-08-13	129	2017	2	D	SE	0	Minus0w	13	13	2017-07-31	2017-08-12	6
2017-08-13	129	2017	2	A	SE	1	Minus1w	13	20	2017-07-24	2017-08-12	31
2017-08-13	129	2017	2	B	SE	1	Minus1w	13	20	2017-07-24	2017-08-12	12
2017-08-13	129	2017	2	C	SE	1	Minus1w	13	20	2017-07-24	2017-08-12	9
2017-08-13	129	2017	2	D	SE	1	Minus1w	13	20	2017-07-24	2017-08-12	4
2017-08-13	129	2017	2	A	SE	2	Minus2w	13	27	2017-07-17	2017-08-12	8
2017-08-13	129	2017	2	B	SE	2	Minus2w	13	27	2017-07-17	2017-08-12	5
2017-08-13	129	2017	2	C	SE	2	Minus2w	13	27	2017-07-17	2017-08-12	17
2017-08-13	129	2017	2	D	SE	2	Minus2w	13	27	2017-07-17	2017-08-12	2
2017-08-13	129	2017	2	A	SE	3	Minus3w	13	34	2017-07-10	2017-08-12	7
2017-08-13	129	2017	2	B	SE	3	Minus3w	13	34	2017-07-10	2017-08-12	3
2017-08-13	129	2017	2	C	SE	3	Minus3w	13	34	2017-07-10	2017-08-12	10
2017-08-13	129	2017	2	D	SE	3	Minus3w	13	34	2017-07-10	2017-08-12	6
2017-08-13	129	2017	2	A	SE	4	Minus4w	13	41	2017-07-03	2017-08-12	3
2017-08-13	129	2017	2	B	SE	4	Minus4w	13	41	2017-07-03	2017-08-12	4
2017-08-13	129	2017	2	C	SE	4	Minus4w	13	41	2017-07-03	2017-08-12	5
2017-08-13	129	2017	2	D	SE	4	Minus4w	13	41	2017-07-03	2017-08-12	1
2017-08-14	114	2017	2	A	SC	0	Minus0w	14	14	2017-07-31	2017-08-13	5
2017-08-14	114	2017	2	B	SC	0	Minus0w	14	14	2017-07-31	2017-08-13	7
2017-08-14	114	2017	2	C	SC	0	Minus0w	14	14	2017-07-31	2017-08-13	9
2017-08-14	114	2017	2	D	SC	0	Minus0w	14	14	2017-07-31	2017-08-13	2
2017-08-14	114	2017	2	A	SC	1	Minus1w	14	21	2017-07-24	2017-08-13	10
2017-08-14	114	2017	2	B	SC	1	Minus1w	14	21	2017-07-24	2017-08-13	10
2017-08-14	114	2017	2	C	SC	1	Minus1w	14	21	2017-07-24	2017-08-13	16
2017-08-14	114	2017	2	D	SC	1	Minus1w	14	21	2017-07-24	2017-08-13	3
2017-08-14	114	2017	2	A	SC	2	Minus2w	14	28	2017-07-17	2017-08-13	11
2017-08-14	114	2017	2	B	SC	2	Minus2w	14	28	2017-07-17	2017-08-13	4
2017-08-14	114	2017	2	C	SC	2	Minus2w	14	28	2017-07-17	2017-08-13	2
2017-08-14	114	2017	2	D	SC	2	Minus2w	14	28	2017-07-17	2017-08-13	18
2017-08-14	114	2017	2	A	SC	3	Minus3w	14	35	2017-07-10	2017-08-13	3
2017-08-14	114	2017	2	B	SC	3	Minus3w	14	35	2017-07-10	2017-08-13	6
2017-08-14	114	2017	2	C	SC	3	Minus3w	14	35	2017-07-10	2017-08-13	10
2017-08-14	114	2017	2	D	SC	3	Minus3w	14	35	2017-07-10	2017-08-13	4
2017-08-14	114	2017	2	A	SC	4	Minus4w	14	42	2017-07-03	2017-08-13	1
2017-08-14	114	2017	2	B	SC	4	Minus4w	14	42	2017-07-03	2017-08-13	2
2017-08-14	114	2017	2	C	SC	4	Minus4w	14	42	2017-07-03	2017-08-13	2
2017-08-14	114	2017	2	D	SC	4	Minus4w	14	42	2017-07-03	2017-08-13	2
2017-08-14	114	2017	2	A	OT	0	Minus0w	14	14	2017-07-31	2017-08-13	6
2017-08-14	114	2017	2	B	OT	0	Minus0w	14	14	2017-07-31	2017-08-13	2
2017-08-14	114	2017	2	C	OT	0	Minus0w	14	14	2017-07-31	2017-08-13	8
2017-08-14	114	2017	2	D	OT	0	Minus0w	14	14	2017-07-31	2017-08-13	1
2017-08-14	114	2017	2	A	OT	1	Minus1w	14	21	2017-07-24	2017-08-13	4
2017-08-14	114	2017	2	B	OT	1	Minus1w	14	21	2017-07-24	2017-08-13	2
2017-08-14	114	2017	2	C	OT	1	Minus1w	14	21	2017-07-24	2017-08-13	20
2017-08-14	114	2017	2	D	OT	1	Minus1w	14	21	2017-07-24	2017-08-13	0
2017-08-14	114	2017	2	A	OT	2	Minus2w	14	28	2017-07-17	2017-08-13	0
2017-08-14	114	2017	2	B	OT	2	Minus2w	14	28	2017-07-17	2017-08-13	1
2017-08-14	114	2017	2	C	OT	2	Minus2w	14	28	2017-07-17	2017-08-13	6
2017-08-14	114	2017	2	D	OT	2	Minus2w	14	28	2017-07-17	2017-08-13	7
2017-08-14	114	2017	2	A	OT	3	Minus3w	14	35	2017-07-10	2017-08-13	0
2017-08-14	114	2017	2	B	OT	3	Minus3w	14	35	2017-07-10	2017-08-13	1
2017-08-14	114	2017	2	C	OT	3	Minus3w	14	35	2017-07-10	2017-08-13	0
2017-08-14	114	2017	2	D	OT	3	Minus3w	14	35	2017-07-10	2017-08-13	1
2017-08-14	114	2017	2	A	OT	4	Minus4w	14	42	2017-07-03	2017-08-13	5
2017-08-14	114	2017	2	B	OT	4	Minus4w	14	42	2017-07-03	2017-08-13	0
2017-08-14	114	2017	2	C	OT	4	Minus4w	14	42	2017-07-03	2017-08-13	3
2017-08-14	114	2017	2	D	OT	4	Minus4w	14	42	2017-07-03	2017-08-13	1
2017-08-14	114	2017	2	A	SE	0	Minus0w	14	14	2017-07-31	2017-08-13	17
2017-08-14	114	2017	2	B	SE	0	Minus0w	14	14	2017-07-31	2017-08-13	49
2017-08-14	114	2017	2	C	SE	0	Minus0w	14	14	2017-07-31	2017-08-13	28
2017-08-14	114	2017	2	D	SE	0	Minus0w	14	14	2017-07-31	2017-08-13	11
2017-08-14	114	2017	2	A	SE	1	Minus1w	14	21	2017-07-24	2017-08-13	74
2017-08-14	114	2017	2	B	SE	1	Minus1w	14	21	2017-07-24	2017-08-13	28
2017-08-14	114	2017	2	C	SE	1	Minus1w	14	21	2017-07-24	2017-08-13	39
2017-08-14	114	2017	2	D	SE	1	Minus1w	14	21	2017-07-24	2017-08-13	26
2017-08-14	114	2017	2	A	SE	2	Minus2w	14	28	2017-07-17	2017-08-13	16
2017-08-14	114	2017	2	B	SE	2	Minus2w	14	28	2017-07-17	2017-08-13	6
2017-08-14	114	2017	2	C	SE	2	Minus2w	14	28	2017-07-17	2017-08-13	104
2017-08-14	114	2017	2	D	SE	2	Minus2w	14	28	2017-07-17	2017-08-13	4
2017-08-14	114	2017	2	A	SE	3	Minus3w	14	35	2017-07-10	2017-08-13	19
2017-08-14	114	2017	2	B	SE	3	Minus3w	14	35	2017-07-10	2017-08-13	7
2017-08-14	114	2017	2	C	SE	3	Minus3w	14	35	2017-07-10	2017-08-13	56
2017-08-14	114	2017	2	D	SE	3	Minus3w	14	35	2017-07-10	2017-08-13	7
2017-08-14	114	2017	2	A	SE	4	Minus4w	14	42	2017-07-03	2017-08-13	27
2017-08-14	114	2017	2	B	SE	4	Minus4w	14	42	2017-07-03	2017-08-13	13
2017-08-14	114	2017	2	C	SE	4	Minus4w	14	42	2017-07-03	2017-08-13	18
2017-08-14	114	2017	2	D	SE	4	Minus4w	14	42	2017-07-03	2017-08-13	18
2017-08-15	155	2017	2	A	SC	0	Minus0w	15	15	2017-07-31	2017-08-14	5
2017-08-15	155	2017	2	B	SC	0	Minus0w	15	15	2017-07-31	2017-08-14	2
2017-08-15	155	2017	2	C	SC	0	Minus0w	15	15	2017-07-31	2017-08-14	7
2017-08-15	155	2017	2	D	SC	0	Minus0w	15	15	2017-07-31	2017-08-14	2
2017-08-15	155	2017	2	A	SC	1	Minus1w	15	22	2017-07-24	2017-08-14	1
2017-08-15	155	2017	2	B	SC	1	Minus1w	15	22	2017-07-24	2017-08-14	15
2017-08-15	155	2017	2	C	SC	1	Minus1w	15	22	2017-07-24	2017-08-14	4
2017-08-15	155	2017	2	D	SC	1	Minus1w	15	22	2017-07-24	2017-08-14	1
2017-08-15	155	2017	2	A	SC	2	Minus2w	15	29	2017-07-17	2017-08-14	2
2017-08-15	155	2017	2	B	SC	2	Minus2w	15	29	2017-07-17	2017-08-14	1
2017-08-15	155	2017	2	C	SC	2	Minus2w	15	29	2017-07-17	2017-08-14	1
2017-08-15	155	2017	2	D	SC	2	Minus2w	15	29	2017-07-17	2017-08-14	1
2017-08-15	155	2017	2	A	SC	3	Minus3w	15	36	2017-07-10	2017-08-14	1
2017-08-15	155	2017	2	B	SC	3	Minus3w	15	36	2017-07-10	2017-08-14	1
2017-08-15	155	2017	2	C	SC	3	Minus3w	15	36	2017-07-10	2017-08-14	1
2017-08-15	155	2017	2	D	SC	3	Minus3w	15	36	2017-07-10	2017-08-14	0
2017-08-15	155	2017	2	A	SC	4	Minus4w	15	43	2017-07-03	2017-08-14	0
2017-08-15	155	2017	2	B	SC	4	Minus4w	15	43	2017-07-03	2017-08-14	1
2017-08-15	155	2017	2	C	SC	4	Minus4w	15	43	2017-07-03	2017-08-14	1
2017-08-15	155	2017	2	D	SC	4	Minus4w	15	43	2017-07-03	2017-08-14	1
2017-08-15	155	2017	2	A	OT	0	Minus0w	15	15	2017-07-31	2017-08-14	3
2017-08-15	155	2017	2	B	OT	0	Minus0w	15	15	2017-07-31	2017-08-14	2
2017-08-15	155	2017	2	C	OT	0	Minus0w	15	15	2017-07-31	2017-08-14	5
2017-08-15	155	2017	2	D	OT	0	Minus0w	15	15	2017-07-31	2017-08-14	2
2017-08-15	155	2017	2	A	OT	1	Minus1w	15	22	2017-07-24	2017-08-14	1
2017-08-15	155	2017	2	B	OT	1	Minus1w	15	22	2017-07-24	2017-08-14	1
2017-08-15	155	2017	2	C	OT	1	Minus1w	15	22	2017-07-24	2017-08-14	12
2017-08-15	155	2017	2	D	OT	1	Minus1w	15	22	2017-07-24	2017-08-14	1
2017-08-15	155	2017	2	A	OT	2	Minus2w	15	29	2017-07-17	2017-08-14	1
2017-08-15	155	2017	2	B	OT	2	Minus2w	15	29	2017-07-17	2017-08-14	1
2017-08-15	155	2017	2	C	OT	2	Minus2w	15	29	2017-07-17	2017-08-14	2
2017-08-15	155	2017	2	D	OT	2	Minus2w	15	29	2017-07-17	2017-08-14	2
2017-08-15	155	2017	2	A	OT	3	Minus3w	15	36	2017-07-10	2017-08-14	1
2017-08-15	155	2017	2	B	OT	3	Minus3w	15	36	2017-07-10	2017-08-14	0
2017-08-15	155	2017	2	C	OT	3	Minus3w	15	36	2017-07-10	2017-08-14	2
2017-08-15	155	2017	2	D	OT	3	Minus3w	15	36	2017-07-10	2017-08-14	0
2017-08-15	155	2017	2	A	OT	4	Minus4w	15	43	2017-07-03	2017-08-14	3
2017-08-15	155	2017	2	B	OT	4	Minus4w	15	43	2017-07-03	2017-08-14	0
2017-08-15	155	2017	2	C	OT	4	Minus4w	15	43	2017-07-03	2017-08-14	1
2017-08-15	155	2017	2	D	OT	4	Minus4w	15	43	2017-07-03	2017-08-14	1
2017-08-15	155	2017	2	A	SE	0	Minus0w	15	15	2017-07-31	2017-08-14	14
2017-08-15	155	2017	2	B	SE	0	Minus0w	15	15	2017-07-31	2017-08-14	15
2017-08-15	155	2017	2	C	SE	0	Minus0w	15	15	2017-07-31	2017-08-14	8
2017-08-15	155	2017	2	D	SE	0	Minus0w	15	15	2017-07-31	2017-08-14	2
2017-08-15	155	2017	2	A	SE	1	Minus1w	15	22	2017-07-24	2017-08-14	28
2017-08-15	155	2017	2	B	SE	1	Minus1w	15	22	2017-07-24	2017-08-14	9
2017-08-15	155	2017	2	C	SE	1	Minus1w	15	22	2017-07-24	2017-08-14	18
2017-08-15	155	2017	2	D	SE	1	Minus1w	15	22	2017-07-24	2017-08-14	20
2017-08-15	155	2017	2	A	SE	2	Minus2w	15	29	2017-07-17	2017-08-14	11
2017-08-15	155	2017	2	B	SE	2	Minus2w	15	29	2017-07-17	2017-08-14	3
2017-08-15	155	2017	2	C	SE	2	Minus2w	15	29	2017-07-17	2017-08-14	3
2017-08-15	155	2017	2	D	SE	2	Minus2w	15	29	2017-07-17	2017-08-14	2
2017-08-15	155	2017	2	A	SE	3	Minus3w	15	36	2017-07-10	2017-08-14	13
2017-08-15	155	2017	2	B	SE	3	Minus3w	15	36	2017-07-10	2017-08-14	4
2017-08-15	155	2017	2	C	SE	3	Minus3w	15	36	2017-07-10	2017-08-14	21
2017-08-15	155	2017	2	D	SE	3	Minus3w	15	36	2017-07-10	2017-08-14	10
2017-08-15	155	2017	2	A	SE	4	Minus4w	15	43	2017-07-03	2017-08-14	14
2017-08-15	155	2017	2	B	SE	4	Minus4w	15	43	2017-07-03	2017-08-14	4
2017-08-15	155	2017	2	C	SE	4	Minus4w	15	43	2017-07-03	2017-08-14	8
2017-08-15	155	2017	2	D	SE	4	Minus4w	15	43	2017-07-03	2017-08-14	11
2017-08-16	20	2017	2	A	SC	0	Minus0w	16	16	2017-07-31	2017-08-15	6
2017-08-16	20	2017	2	B	SC	0	Minus0w	16	16	2017-07-31	2017-08-15	3
2017-08-16	20	2017	2	C	SC	0	Minus0w	16	16	2017-07-31	2017-08-15	3
2017-08-16	20	2017	2	D	SC	0	Minus0w	16	16	2017-07-31	2017-08-15	0
2017-08-16	20	2017	2	A	SC	1	Minus1w	16	23	2017-07-24	2017-08-15	3
2017-08-16	20	2017	2	B	SC	1	Minus1w	16	23	2017-07-24	2017-08-15	7
2017-08-16	20	2017	2	C	SC	1	Minus1w	16	23	2017-07-24	2017-08-15	7
2017-08-16	20	2017	2	D	SC	1	Minus1w	16	23	2017-07-24	2017-08-15	0
2017-08-16	20	2017	2	A	SC	2	Minus2w	16	30	2017-07-17	2017-08-15	7
2017-08-16	20	2017	2	B	SC	2	Minus2w	16	30	2017-07-17	2017-08-15	1
2017-08-16	20	2017	2	C	SC	2	Minus2w	16	30	2017-07-17	2017-08-15	6
2017-08-16	20	2017	2	D	SC	2	Minus2w	16	30	2017-07-17	2017-08-15	3
2017-08-16	20	2017	2	A	SC	3	Minus3w	16	37	2017-07-10	2017-08-15	0
2017-08-16	20	2017	2	B	SC	3	Minus3w	16	37	2017-07-10	2017-08-15	2
2017-08-16	20	2017	2	C	SC	3	Minus3w	16	37	2017-07-10	2017-08-15	5
2017-08-16	20	2017	2	D	SC	3	Minus3w	16	37	2017-07-10	2017-08-15	0
2017-08-16	20	2017	2	A	SC	4	Minus4w	16	44	2017-07-03	2017-08-15	2
2017-08-16	20	2017	2	B	SC	4	Minus4w	16	44	2017-07-03	2017-08-15	2
2017-08-16	20	2017	2	C	SC	4	Minus4w	16	44	2017-07-03	2017-08-15	2
2017-08-16	20	2017	2	D	SC	4	Minus4w	16	44	2017-07-03	2017-08-15	0
2017-08-16	20	2017	2	A	OT	0	Minus0w	16	16	2017-07-31	2017-08-15	2
2017-08-16	20	2017	2	B	OT	0	Minus0w	16	16	2017-07-31	2017-08-15	2
2017-08-16	20	2017	2	C	OT	0	Minus0w	16	16	2017-07-31	2017-08-15	2
2017-08-16	20	2017	2	D	OT	0	Minus0w	16	16	2017-07-31	2017-08-15	0
2017-08-16	20	2017	2	A	OT	1	Minus1w	16	23	2017-07-24	2017-08-15	5
2017-08-16	20	2017	2	B	OT	1	Minus1w	16	23	2017-07-24	2017-08-15	1
2017-08-16	20	2017	2	C	OT	1	Minus1w	16	23	2017-07-24	2017-08-15	4
2017-08-16	20	2017	2	D	OT	1	Minus1w	16	23	2017-07-24	2017-08-15	2
2017-08-16	20	2017	2	A	OT	2	Minus2w	16	30	2017-07-17	2017-08-15	1
2017-08-16	20	2017	2	B	OT	2	Minus2w	16	30	2017-07-17	2017-08-15	2
2017-08-16	20	2017	2	C	OT	2	Minus2w	16	30	2017-07-17	2017-08-15	3
2017-08-16	20	2017	2	D	OT	2	Minus2w	16	30	2017-07-17	2017-08-15	1
2017-08-16	20	2017	2	A	OT	3	Minus3w	16	37	2017-07-10	2017-08-15	0
2017-08-16	20	2017	2	B	OT	3	Minus3w	16	37	2017-07-10	2017-08-15	2
2017-08-16	20	2017	2	C	OT	3	Minus3w	16	37	2017-07-10	2017-08-15	2
2017-08-16	20	2017	2	D	OT	3	Minus3w	16	37	2017-07-10	2017-08-15	0
2017-08-16	20	2017	2	A	OT	4	Minus4w	16	44	2017-07-03	2017-08-15	1
2017-08-16	20	2017	2	B	OT	4	Minus4w	16	44	2017-07-03	2017-08-15	0
2017-08-16	20	2017	2	C	OT	4	Minus4w	16	44	2017-07-03	2017-08-15	1
2017-08-16	20	2017	2	D	OT	4	Minus4w	16	44	2017-07-03	2017-08-15	0
2017-08-16	20	2017	2	A	SE	0	Minus0w	16	16	2017-07-31	2017-08-15	10
2017-08-16	20	2017	2	B	SE	0	Minus0w	16	16	2017-07-31	2017-08-15	16
2017-08-16	20	2017	2	C	SE	0	Minus0w	16	16	2017-07-31	2017-08-15	6
2017-08-16	20	2017	2	D	SE	0	Minus0w	16	16	2017-07-31	2017-08-15	0
2017-08-16	20	2017	2	A	SE	1	Minus1w	16	23	2017-07-24	2017-08-15	15
2017-08-16	20	2017	2	B	SE	1	Minus1w	16	23	2017-07-24	2017-08-15	16
2017-08-16	20	2017	2	C	SE	1	Minus1w	16	23	2017-07-24	2017-08-15	22
2017-08-16	20	2017	2	D	SE	1	Minus1w	16	23	2017-07-24	2017-08-15	3
2017-08-16	20	2017	2	A	SE	2	Minus2w	16	30	2017-07-17	2017-08-15	10
2017-08-16	20	2017	2	B	SE	2	Minus2w	16	30	2017-07-17	2017-08-15	12
2017-08-16	20	2017	2	C	SE	2	Minus2w	16	30	2017-07-17	2017-08-15	30
2017-08-16	20	2017	2	D	SE	2	Minus2w	16	30	2017-07-17	2017-08-15	1
2017-08-16	20	2017	2	A	SE	3	Minus3w	16	37	2017-07-10	2017-08-15	9
2017-08-16	20	2017	2	B	SE	3	Minus3w	16	37	2017-07-10	2017-08-15	4
2017-08-16	20	2017	2	C	SE	3	Minus3w	16	37	2017-07-10	2017-08-15	13
2017-08-16	20	2017	2	D	SE	3	Minus3w	16	37	2017-07-10	2017-08-15	2
2017-08-16	20	2017	2	A	SE	4	Minus4w	16	44	2017-07-03	2017-08-15	7
2017-08-16	20	2017	2	B	SE	4	Minus4w	16	44	2017-07-03	2017-08-15	4
2017-08-16	20	2017	2	C	SE	4	Minus4w	16	44	2017-07-03	2017-08-15	13
2017-08-16	20	2017	2	D	SE	4	Minus4w	16	44	2017-07-03	2017-08-15	5
2017-08-17	60	2017	2	A	SC	0	Minus0w	17	17	2017-07-31	2017-08-16	2
2017-08-17	60	2017	2	B	SC	0	Minus0w	17	17	2017-07-31	2017-08-16	2
2017-08-17	60	2017	2	C	SC	0	Minus0w	17	17	2017-07-31	2017-08-16	2
2017-08-17	60	2017	2	D	SC	0	Minus0w	17	17	2017-07-31	2017-08-16	8
2017-08-17	60	2017	2	A	SC	1	Minus1w	17	24	2017-07-24	2017-08-16	4
2017-08-17	60	2017	2	B	SC	1	Minus1w	17	24	2017-07-24	2017-08-16	4
2017-08-17	60	2017	2	C	SC	1	Minus1w	17	24	2017-07-24	2017-08-16	7
2017-08-17	60	2017	2	D	SC	1	Minus1w	17	24	2017-07-24	2017-08-16	0
2017-08-17	60	2017	2	A	SC	2	Minus2w	17	31	2017-07-17	2017-08-16	2
2017-08-17	60	2017	2	B	SC	2	Minus2w	17	31	2017-07-17	2017-08-16	1
2017-08-17	60	2017	2	C	SC	2	Minus2w	17	31	2017-07-17	2017-08-16	2
2017-08-17	60	2017	2	D	SC	2	Minus2w	17	31	2017-07-17	2017-08-16	8
2017-08-17	60	2017	2	A	SC	3	Minus3w	17	38	2017-07-10	2017-08-16	0
2017-08-17	60	2017	2	B	SC	3	Minus3w	17	38	2017-07-10	2017-08-16	1
2017-08-17	60	2017	2	C	SC	3	Minus3w	17	38	2017-07-10	2017-08-16	0
2017-08-17	60	2017	2	D	SC	3	Minus3w	17	38	2017-07-10	2017-08-16	0
2017-08-17	60	2017	2	A	SC	4	Minus4w	17	45	2017-07-03	2017-08-16	0
2017-08-17	60	2017	2	B	SC	4	Minus4w	17	45	2017-07-03	2017-08-16	1
2017-08-17	60	2017	2	C	SC	4	Minus4w	17	45	2017-07-03	2017-08-16	2
2017-08-17	60	2017	2	D	SC	4	Minus4w	17	45	2017-07-03	2017-08-16	1
2017-08-17	60	2017	2	A	OT	0	Minus0w	17	17	2017-07-31	2017-08-16	1
2017-08-17	60	2017	2	B	OT	0	Minus0w	17	17	2017-07-31	2017-08-16	2
2017-08-17	60	2017	2	C	OT	0	Minus0w	17	17	2017-07-31	2017-08-16	1
2017-08-17	60	2017	2	D	OT	0	Minus0w	17	17	2017-07-31	2017-08-16	0
2017-08-17	60	2017	2	A	OT	1	Minus1w	17	24	2017-07-24	2017-08-16	2
2017-08-17	60	2017	2	B	OT	1	Minus1w	17	24	2017-07-24	2017-08-16	3
2017-08-17	60	2017	2	C	OT	1	Minus1w	17	24	2017-07-24	2017-08-16	4
2017-08-17	60	2017	2	D	OT	1	Minus1w	17	24	2017-07-24	2017-08-16	0
2017-08-17	60	2017	2	A	OT	2	Minus2w	17	31	2017-07-17	2017-08-16	1
2017-08-17	60	2017	2	B	OT	2	Minus2w	17	31	2017-07-17	2017-08-16	0
2017-08-17	60	2017	2	C	OT	2	Minus2w	17	31	2017-07-17	2017-08-16	3
2017-08-17	60	2017	2	D	OT	2	Minus2w	17	31	2017-07-17	2017-08-16	2
2017-08-17	60	2017	2	A	OT	3	Minus3w	17	38	2017-07-10	2017-08-16	0
2017-08-17	60	2017	2	B	OT	3	Minus3w	17	38	2017-07-10	2017-08-16	0
2017-08-17	60	2017	2	C	OT	3	Minus3w	17	38	2017-07-10	2017-08-16	2
2017-08-17	60	2017	2	D	OT	3	Minus3w	17	38	2017-07-10	2017-08-16	0
2017-08-17	60	2017	2	A	OT	4	Minus4w	17	45	2017-07-03	2017-08-16	2
2017-08-17	60	2017	2	B	OT	4	Minus4w	17	45	2017-07-03	2017-08-16	0
2017-08-17	60	2017	2	C	OT	4	Minus4w	17	45	2017-07-03	2017-08-16	1
2017-08-17	60	2017	2	D	OT	4	Minus4w	17	45	2017-07-03	2017-08-16	0
2017-08-17	60	2017	2	A	SE	0	Minus0w	17	17	2017-07-31	2017-08-16	6
2017-08-17	60	2017	2	B	SE	0	Minus0w	17	17	2017-07-31	2017-08-16	25
2017-08-17	60	2017	2	C	SE	0	Minus0w	17	17	2017-07-31	2017-08-16	8
2017-08-17	60	2017	2	D	SE	0	Minus0w	17	17	2017-07-31	2017-08-16	5
2017-08-17	60	2017	2	A	SE	1	Minus1w	17	24	2017-07-24	2017-08-16	30
2017-08-17	60	2017	2	B	SE	1	Minus1w	17	24	2017-07-24	2017-08-16	17
2017-08-17	60	2017	2	C	SE	1	Minus1w	17	24	2017-07-24	2017-08-16	22
2017-08-17	60	2017	2	D	SE	1	Minus1w	17	24	2017-07-24	2017-08-16	27
2017-08-17	60	2017	2	A	SE	2	Minus2w	17	31	2017-07-17	2017-08-16	14
2017-08-17	60	2017	2	B	SE	2	Minus2w	17	31	2017-07-17	2017-08-16	4
2017-08-17	60	2017	2	C	SE	2	Minus2w	17	31	2017-07-17	2017-08-16	68
2017-08-17	60	2017	2	D	SE	2	Minus2w	17	31	2017-07-17	2017-08-16	3
2017-08-17	60	2017	2	A	SE	3	Minus3w	17	38	2017-07-10	2017-08-16	8
2017-08-17	60	2017	2	B	SE	3	Minus3w	17	38	2017-07-10	2017-08-16	4
2017-08-17	60	2017	2	C	SE	3	Minus3w	17	38	2017-07-10	2017-08-16	43
2017-08-17	60	2017	2	D	SE	3	Minus3w	17	38	2017-07-10	2017-08-16	5
2017-08-17	60	2017	2	A	SE	4	Minus4w	17	45	2017-07-03	2017-08-16	22
2017-08-17	60	2017	2	B	SE	4	Minus4w	17	45	2017-07-03	2017-08-16	5
2017-08-17	60	2017	2	C	SE	4	Minus4w	17	45	2017-07-03	2017-08-16	12
2017-08-17	60	2017	2	D	SE	4	Minus4w	17	45	2017-07-03	2017-08-16	10
2017-08-18	129	2017	2	A	SC	0	Minus0w	18	18	2017-07-31	2017-08-17	0
2017-08-18	129	2017	2	B	SC	0	Minus0w	18	18	2017-07-31	2017-08-17	0
2017-08-18	129	2017	2	C	SC	0	Minus0w	18	18	2017-07-31	2017-08-17	1
2017-08-18	129	2017	2	D	SC	0	Minus0w	18	18	2017-07-31	2017-08-17	0
2017-08-18	129	2017	2	A	SC	1	Minus1w	18	25	2017-07-24	2017-08-17	1
2017-08-18	129	2017	2	B	SC	1	Minus1w	18	25	2017-07-24	2017-08-17	4
2017-08-18	129	2017	2	C	SC	1	Minus1w	18	25	2017-07-24	2017-08-17	0
2017-08-18	129	2017	2	D	SC	1	Minus1w	18	25	2017-07-24	2017-08-17	0
2017-08-18	129	2017	2	A	SC	2	Minus2w	18	32	2017-07-17	2017-08-17	2
2017-08-18	129	2017	2	B	SC	2	Minus2w	18	32	2017-07-17	2017-08-17	0
2017-08-18	129	2017	2	C	SC	2	Minus2w	18	32	2017-07-17	2017-08-17	2
2017-08-18	129	2017	2	D	SC	2	Minus2w	18	32	2017-07-17	2017-08-17	0
2017-08-18	129	2017	2	A	SC	3	Minus3w	18	39	2017-07-10	2017-08-17	0
2017-08-18	129	2017	2	B	SC	3	Minus3w	18	39	2017-07-10	2017-08-17	0
2017-08-18	129	2017	2	C	SC	3	Minus3w	18	39	2017-07-10	2017-08-17	1
2017-08-18	129	2017	2	D	SC	3	Minus3w	18	39	2017-07-10	2017-08-17	0
2017-08-18	129	2017	2	A	SC	4	Minus4w	18	46	2017-07-03	2017-08-17	0
2017-08-18	129	2017	2	B	SC	4	Minus4w	18	46	2017-07-03	2017-08-17	1
2017-08-18	129	2017	2	C	SC	4	Minus4w	18	46	2017-07-03	2017-08-17	1
2017-08-18	129	2017	2	D	SC	4	Minus4w	18	46	2017-07-03	2017-08-17	0
2017-08-18	129	2017	2	A	OT	0	Minus0w	18	18	2017-07-31	2017-08-17	0
2017-08-18	129	2017	2	B	OT	0	Minus0w	18	18	2017-07-31	2017-08-17	0
2017-08-18	129	2017	2	C	OT	0	Minus0w	18	18	2017-07-31	2017-08-17	0
2017-08-18	129	2017	2	D	OT	0	Minus0w	18	18	2017-07-31	2017-08-17	1
2017-08-18	129	2017	2	A	OT	1	Minus1w	18	25	2017-07-24	2017-08-17	0
2017-08-18	129	2017	2	B	OT	1	Minus1w	18	25	2017-07-24	2017-08-17	0
2017-08-18	129	2017	2	C	OT	1	Minus1w	18	25	2017-07-24	2017-08-17	5
2017-08-18	129	2017	2	D	OT	1	Minus1w	18	25	2017-07-24	2017-08-17	0
2017-08-18	129	2017	2	A	OT	2	Minus2w	18	32	2017-07-17	2017-08-17	0
2017-08-18	129	2017	2	B	OT	2	Minus2w	18	32	2017-07-17	2017-08-17	0
2017-08-18	129	2017	2	C	OT	2	Minus2w	18	32	2017-07-17	2017-08-17	0
2017-08-18	129	2017	2	D	OT	2	Minus2w	18	32	2017-07-17	2017-08-17	5
2017-08-18	129	2017	2	A	OT	3	Minus3w	18	39	2017-07-10	2017-08-17	0
2017-08-18	129	2017	2	B	OT	3	Minus3w	18	39	2017-07-10	2017-08-17	0
2017-08-18	129	2017	2	C	OT	3	Minus3w	18	39	2017-07-10	2017-08-17	0
2017-08-18	129	2017	2	D	OT	3	Minus3w	18	39	2017-07-10	2017-08-17	0
2017-08-18	129	2017	2	A	OT	4	Minus4w	18	46	2017-07-03	2017-08-17	2
2017-08-18	129	2017	2	B	OT	4	Minus4w	18	46	2017-07-03	2017-08-17	0
2017-08-18	129	2017	2	C	OT	4	Minus4w	18	46	2017-07-03	2017-08-17	0
2017-08-18	129	2017	2	D	OT	4	Minus4w	18	46	2017-07-03	2017-08-17	0
2017-08-18	129	2017	2	A	SE	0	Minus0w	18	18	2017-07-31	2017-08-17	1
2017-08-18	129	2017	2	B	SE	0	Minus0w	18	18	2017-07-31	2017-08-17	5
2017-08-18	129	2017	2	C	SE	0	Minus0w	18	18	2017-07-31	2017-08-17	14
2017-08-18	129	2017	2	D	SE	0	Minus0w	18	18	2017-07-31	2017-08-17	1
2017-08-18	129	2017	2	A	SE	1	Minus1w	18	25	2017-07-24	2017-08-17	20
2017-08-18	129	2017	2	B	SE	1	Minus1w	18	25	2017-07-24	2017-08-17	6
2017-08-18	129	2017	2	C	SE	1	Minus1w	18	25	2017-07-24	2017-08-17	3
2017-08-18	129	2017	2	D	SE	1	Minus1w	18	25	2017-07-24	2017-08-17	9
2017-08-18	129	2017	2	A	SE	2	Minus2w	18	32	2017-07-17	2017-08-17	13
2017-08-18	129	2017	2	B	SE	2	Minus2w	18	32	2017-07-17	2017-08-17	2
2017-08-18	129	2017	2	C	SE	2	Minus2w	18	32	2017-07-17	2017-08-17	12
2017-08-18	129	2017	2	D	SE	2	Minus2w	18	32	2017-07-17	2017-08-17	2
2017-08-18	129	2017	2	A	SE	3	Minus3w	18	39	2017-07-10	2017-08-17	5
2017-08-18	129	2017	2	B	SE	3	Minus3w	18	39	2017-07-10	2017-08-17	0
2017-08-18	129	2017	2	C	SE	3	Minus3w	18	39	2017-07-10	2017-08-17	6
2017-08-18	129	2017	2	D	SE	3	Minus3w	18	39	2017-07-10	2017-08-17	2
2017-08-18	129	2017	2	A	SE	4	Minus4w	18	46	2017-07-03	2017-08-17	16
2017-08-18	129	2017	2	B	SE	4	Minus4w	18	46	2017-07-03	2017-08-17	2
2017-08-18	129	2017	2	C	SE	4	Minus4w	18	46	2017-07-03	2017-08-17	5
2017-08-18	129	2017	2	D	SE	4	Minus4w	18	46	2017-07-03	2017-08-17	10
2017-08-19	16	2017	2	A	SC	0	Minus0w	19	19	2017-07-31	2017-08-18	2
2017-08-19	16	2017	2	B	SC	0	Minus0w	19	19	2017-07-31	2017-08-18	1
2017-08-19	16	2017	2	C	SC	0	Minus0w	19	19	2017-07-31	2017-08-18	1
2017-08-19	16	2017	2	D	SC	0	Minus0w	19	19	2017-07-31	2017-08-18	2
2017-08-19	16	2017	2	A	SC	1	Minus1w	19	26	2017-07-24	2017-08-18	0
2017-08-19	16	2017	2	B	SC	1	Minus1w	19	26	2017-07-24	2017-08-18	2
2017-08-19	16	2017	2	C	SC	1	Minus1w	19	26	2017-07-24	2017-08-18	0
2017-08-19	16	2017	2	D	SC	1	Minus1w	19	26	2017-07-24	2017-08-18	0
2017-08-19	16	2017	2	A	SC	2	Minus2w	19	33	2017-07-17	2017-08-18	1
2017-08-19	16	2017	2	B	SC	2	Minus2w	19	33	2017-07-17	2017-08-18	2
2017-08-19	16	2017	2	C	SC	2	Minus2w	19	33	2017-07-17	2017-08-18	2
2017-08-19	16	2017	2	D	SC	2	Minus2w	19	33	2017-07-17	2017-08-18	2
2017-08-19	16	2017	2	A	SC	3	Minus3w	19	40	2017-07-10	2017-08-18	1
2017-08-19	16	2017	2	B	SC	3	Minus3w	19	40	2017-07-10	2017-08-18	2
2017-08-19	16	2017	2	C	SC	3	Minus3w	19	40	2017-07-10	2017-08-18	2
2017-08-19	16	2017	2	D	SC	3	Minus3w	19	40	2017-07-10	2017-08-18	0
2017-08-19	16	2017	2	A	SC	4	Minus4w	19	47	2017-07-03	2017-08-18	0
2017-08-19	16	2017	2	B	SC	4	Minus4w	19	47	2017-07-03	2017-08-18	0
2017-08-19	16	2017	2	C	SC	4	Minus4w	19	47	2017-07-03	2017-08-18	1
2017-08-19	16	2017	2	D	SC	4	Minus4w	19	47	2017-07-03	2017-08-18	0
2017-08-19	16	2017	2	A	OT	0	Minus0w	19	19	2017-07-31	2017-08-18	2
2017-08-19	16	2017	2	B	OT	0	Minus0w	19	19	2017-07-31	2017-08-18	0
2017-08-19	16	2017	2	C	OT	0	Minus0w	19	19	2017-07-31	2017-08-18	0
2017-08-19	16	2017	2	D	OT	0	Minus0w	19	19	2017-07-31	2017-08-18	1
2017-08-19	16	2017	2	A	OT	1	Minus1w	19	26	2017-07-24	2017-08-18	1
2017-08-19	16	2017	2	B	OT	1	Minus1w	19	26	2017-07-24	2017-08-18	0
2017-08-19	16	2017	2	C	OT	1	Minus1w	19	26	2017-07-24	2017-08-18	0
2017-08-19	16	2017	2	D	OT	1	Minus1w	19	26	2017-07-24	2017-08-18	1
2017-08-19	16	2017	2	A	OT	2	Minus2w	19	33	2017-07-17	2017-08-18	0
2017-08-19	16	2017	2	B	OT	2	Minus2w	19	33	2017-07-17	2017-08-18	0
2017-08-19	16	2017	2	C	OT	2	Minus2w	19	33	2017-07-17	2017-08-18	0
2017-08-19	16	2017	2	D	OT	2	Minus2w	19	33	2017-07-17	2017-08-18	0
2017-08-19	16	2017	2	A	OT	3	Minus3w	19	40	2017-07-10	2017-08-18	0
2017-08-19	16	2017	2	B	OT	3	Minus3w	19	40	2017-07-10	2017-08-18	0
2017-08-19	16	2017	2	C	OT	3	Minus3w	19	40	2017-07-10	2017-08-18	0
2017-08-19	16	2017	2	D	OT	3	Minus3w	19	40	2017-07-10	2017-08-18	0
2017-08-19	16	2017	2	A	OT	4	Minus4w	19	47	2017-07-03	2017-08-18	0
2017-08-19	16	2017	2	B	OT	4	Minus4w	19	47	2017-07-03	2017-08-18	0
2017-08-19	16	2017	2	C	OT	4	Minus4w	19	47	2017-07-03	2017-08-18	1
2017-08-19	16	2017	2	D	OT	4	Minus4w	19	47	2017-07-03	2017-08-18	0
2017-08-19	16	2017	2	A	SE	0	Minus0w	19	19	2017-07-31	2017-08-18	12
2017-08-19	16	2017	2	B	SE	0	Minus0w	19	19	2017-07-31	2017-08-18	9
2017-08-19	16	2017	2	C	SE	0	Minus0w	19	19	2017-07-31	2017-08-18	3
2017-08-19	16	2017	2	D	SE	0	Minus0w	19	19	2017-07-31	2017-08-18	1
2017-08-19	16	2017	2	A	SE	1	Minus1w	19	26	2017-07-24	2017-08-18	3
2017-08-19	16	2017	2	B	SE	1	Minus1w	19	26	2017-07-24	2017-08-18	2
2017-08-19	16	2017	2	C	SE	1	Minus1w	19	26	2017-07-24	2017-08-18	5
2017-08-19	16	2017	2	D	SE	1	Minus1w	19	26	2017-07-24	2017-08-18	3
2017-08-19	16	2017	2	A	SE	2	Minus2w	19	33	2017-07-17	2017-08-18	7
2017-08-19	16	2017	2	B	SE	2	Minus2w	19	33	2017-07-17	2017-08-18	1
2017-08-19	16	2017	2	C	SE	2	Minus2w	19	33	2017-07-17	2017-08-18	7
2017-08-19	16	2017	2	D	SE	2	Minus2w	19	33	2017-07-17	2017-08-18	1
2017-08-19	16	2017	2	A	SE	3	Minus3w	19	40	2017-07-10	2017-08-18	0
2017-08-19	16	2017	2	B	SE	3	Minus3w	19	40	2017-07-10	2017-08-18	4
2017-08-19	16	2017	2	C	SE	3	Minus3w	19	40	2017-07-10	2017-08-18	10
2017-08-19	16	2017	2	D	SE	3	Minus3w	19	40	2017-07-10	2017-08-18	1
2017-08-19	16	2017	2	A	SE	4	Minus4w	19	47	2017-07-03	2017-08-18	3
2017-08-19	16	2017	2	B	SE	4	Minus4w	19	47	2017-07-03	2017-08-18	2
2017-08-19	16	2017	2	C	SE	4	Minus4w	19	47	2017-07-03	2017-08-18	5
2017-08-19	16	2017	2	D	SE	4	Minus4w	19	47	2017-07-03	2017-08-18	5
2017-08-20	13	2017	2	A	SC	0	Minus0w	20	20	2017-07-31	2017-08-19	0
2017-08-20	13	2017	2	B	SC	0	Minus0w	20	20	2017-07-31	2017-08-19	0
2017-08-20	13	2017	2	C	SC	0	Minus0w	20	20	2017-07-31	2017-08-19	0
2017-08-20	13	2017	2	D	SC	0	Minus0w	20	20	2017-07-31	2017-08-19	1
2017-08-20	13	2017	2	A	SC	1	Minus1w	20	27	2017-07-24	2017-08-19	0
2017-08-20	13	2017	2	B	SC	1	Minus1w	20	27	2017-07-24	2017-08-19	0
2017-08-20	13	2017	2	C	SC	1	Minus1w	20	27	2017-07-24	2017-08-19	0
2017-08-20	13	2017	2	D	SC	1	Minus1w	20	27	2017-07-24	2017-08-19	0
2017-08-20	13	2017	2	A	SC	2	Minus2w	20	34	2017-07-17	2017-08-19	0
2017-08-20	13	2017	2	B	SC	2	Minus2w	20	34	2017-07-17	2017-08-19	1
2017-08-20	13	2017	2	C	SC	2	Minus2w	20	34	2017-07-17	2017-08-19	0
2017-08-20	13	2017	2	D	SC	2	Minus2w	20	34	2017-07-17	2017-08-19	1
2017-08-20	13	2017	2	A	SC	3	Minus3w	20	41	2017-07-10	2017-08-19	0
2017-08-20	13	2017	2	B	SC	3	Minus3w	20	41	2017-07-10	2017-08-19	0
2017-08-20	13	2017	2	C	SC	3	Minus3w	20	41	2017-07-10	2017-08-19	0
2017-08-20	13	2017	2	D	SC	3	Minus3w	20	41	2017-07-10	2017-08-19	0
2017-08-20	13	2017	2	A	SC	4	Minus4w	20	48	2017-07-03	2017-08-19	0
2017-08-20	13	2017	2	B	SC	4	Minus4w	20	48	2017-07-03	2017-08-19	0
2017-08-20	13	2017	2	C	SC	4	Minus4w	20	48	2017-07-03	2017-08-19	0
2017-08-20	13	2017	2	D	SC	4	Minus4w	20	48	2017-07-03	2017-08-19	0
2017-08-20	13	2017	2	A	OT	0	Minus0w	20	20	2017-07-31	2017-08-19	0
2017-08-20	13	2017	2	B	OT	0	Minus0w	20	20	2017-07-31	2017-08-19	0
2017-08-20	13	2017	2	C	OT	0	Minus0w	20	20	2017-07-31	2017-08-19	1
2017-08-20	13	2017	2	D	OT	0	Minus0w	20	20	2017-07-31	2017-08-19	0
2017-08-20	13	2017	2	A	OT	1	Minus1w	20	27	2017-07-24	2017-08-19	0
2017-08-20	13	2017	2	B	OT	1	Minus1w	20	27	2017-07-24	2017-08-19	1
2017-08-20	13	2017	2	C	OT	1	Minus1w	20	27	2017-07-24	2017-08-19	1
2017-08-20	13	2017	2	D	OT	1	Minus1w	20	27	2017-07-24	2017-08-19	0
2017-08-20	13	2017	2	A	OT	2	Minus2w	20	34	2017-07-17	2017-08-19	0
2017-08-20	13	2017	2	B	OT	2	Minus2w	20	34	2017-07-17	2017-08-19	0
2017-08-20	13	2017	2	C	OT	2	Minus2w	20	34	2017-07-17	2017-08-19	0
2017-08-20	13	2017	2	D	OT	2	Minus2w	20	34	2017-07-17	2017-08-19	0
2017-08-20	13	2017	2	A	OT	3	Minus3w	20	41	2017-07-10	2017-08-19	0
2017-08-20	13	2017	2	B	OT	3	Minus3w	20	41	2017-07-10	2017-08-19	0
2017-08-20	13	2017	2	C	OT	3	Minus3w	20	41	2017-07-10	2017-08-19	0
2017-08-20	13	2017	2	D	OT	3	Minus3w	20	41	2017-07-10	2017-08-19	0
2017-08-20	13	2017	2	A	OT	4	Minus4w	20	48	2017-07-03	2017-08-19	0
2017-08-20	13	2017	2	B	OT	4	Minus4w	20	48	2017-07-03	2017-08-19	0
2017-08-20	13	2017	2	C	OT	4	Minus4w	20	48	2017-07-03	2017-08-19	0
2017-08-20	13	2017	2	D	OT	4	Minus4w	20	48	2017-07-03	2017-08-19	0
2017-08-20	13	2017	2	A	SE	0	Minus0w	20	20	2017-07-31	2017-08-19	2
2017-08-20	13	2017	2	B	SE	0	Minus0w	20	20	2017-07-31	2017-08-19	0
2017-08-20	13	2017	2	C	SE	0	Minus0w	20	20	2017-07-31	2017-08-19	1
2017-08-20	13	2017	2	D	SE	0	Minus0w	20	20	2017-07-31	2017-08-19	0
2017-08-20	13	2017	2	A	SE	1	Minus1w	20	27	2017-07-24	2017-08-19	5
2017-08-20	13	2017	2	B	SE	1	Minus1w	20	27	2017-07-24	2017-08-19	1
2017-08-20	13	2017	2	C	SE	1	Minus1w	20	27	2017-07-24	2017-08-19	2
2017-08-20	13	2017	2	D	SE	1	Minus1w	20	27	2017-07-24	2017-08-19	0
2017-08-20	13	2017	2	A	SE	2	Minus2w	20	34	2017-07-17	2017-08-19	0
2017-08-20	13	2017	2	B	SE	2	Minus2w	20	34	2017-07-17	2017-08-19	0
2017-08-20	13	2017	2	C	SE	2	Minus2w	20	34	2017-07-17	2017-08-19	6
2017-08-20	13	2017	2	D	SE	2	Minus2w	20	34	2017-07-17	2017-08-19	1
2017-08-20	13	2017	2	A	SE	3	Minus3w	20	41	2017-07-10	2017-08-19	2
2017-08-20	13	2017	2	B	SE	3	Minus3w	20	41	2017-07-10	2017-08-19	0
2017-08-20	13	2017	2	C	SE	3	Minus3w	20	41	2017-07-10	2017-08-19	4
2017-08-20	13	2017	2	D	SE	3	Minus3w	20	41	2017-07-10	2017-08-19	0
2017-08-20	13	2017	2	A	SE	4	Minus4w	20	48	2017-07-03	2017-08-19	1
2017-08-20	13	2017	2	B	SE	4	Minus4w	20	48	2017-07-03	2017-08-19	0
2017-08-20	13	2017	2	C	SE	4	Minus4w	20	48	2017-07-03	2017-08-19	0
2017-08-20	13	2017	2	D	SE	4	Minus4w	20	48	2017-07-03	2017-08-19	0
2017-08-21	8	2017	2	A	SC	0	Minus0w	21	21	2017-07-31	2017-08-20	0
2017-08-21	8	2017	2	B	SC	0	Minus0w	21	21	2017-07-31	2017-08-20	0
2017-08-21	8	2017	2	C	SC	0	Minus0w	21	21	2017-07-31	2017-08-20	0
2017-08-21	8	2017	2	D	SC	0	Minus0w	21	21	2017-07-31	2017-08-20	0
2017-08-21	8	2017	2	A	SC	1	Minus1w	21	28	2017-07-24	2017-08-20	1
2017-08-21	8	2017	2	B	SC	1	Minus1w	21	28	2017-07-24	2017-08-20	1
2017-08-21	8	2017	2	C	SC	1	Minus1w	21	28	2017-07-24	2017-08-20	2
2017-08-21	8	2017	2	D	SC	1	Minus1w	21	28	2017-07-24	2017-08-20	1
2017-08-21	8	2017	2	A	SC	2	Minus2w	21	35	2017-07-17	2017-08-20	0
2017-08-21	8	2017	2	B	SC	2	Minus2w	21	35	2017-07-17	2017-08-20	0
2017-08-21	8	2017	2	C	SC	2	Minus2w	21	35	2017-07-17	2017-08-20	0
2017-08-21	8	2017	2	D	SC	2	Minus2w	21	35	2017-07-17	2017-08-20	0
2017-08-21	8	2017	2	A	SC	3	Minus3w	21	42	2017-07-10	2017-08-20	1
2017-08-21	8	2017	2	B	SC	3	Minus3w	21	42	2017-07-10	2017-08-20	0
2017-08-21	8	2017	2	C	SC	3	Minus3w	21	42	2017-07-10	2017-08-20	0
2017-08-21	8	2017	2	D	SC	3	Minus3w	21	42	2017-07-10	2017-08-20	0
2017-08-21	8	2017	2	A	SC	4	Minus4w	21	49	2017-07-03	2017-08-20	0
2017-08-21	8	2017	2	B	SC	4	Minus4w	21	49	2017-07-03	2017-08-20	1
2017-08-21	8	2017	2	C	SC	4	Minus4w	21	49	2017-07-03	2017-08-20	0
2017-08-21	8	2017	2	D	SC	4	Minus4w	21	49	2017-07-03	2017-08-20	0
2017-08-21	8	2017	2	A	OT	0	Minus0w	21	21	2017-07-31	2017-08-20	2
2017-08-21	8	2017	2	B	OT	0	Minus0w	21	21	2017-07-31	2017-08-20	0
2017-08-21	8	2017	2	C	OT	0	Minus0w	21	21	2017-07-31	2017-08-20	0
2017-08-21	8	2017	2	D	OT	0	Minus0w	21	21	2017-07-31	2017-08-20	0
2017-08-21	8	2017	2	A	OT	1	Minus1w	21	28	2017-07-24	2017-08-20	0
2017-08-21	8	2017	2	B	OT	1	Minus1w	21	28	2017-07-24	2017-08-20	0
2017-08-21	8	2017	2	C	OT	1	Minus1w	21	28	2017-07-24	2017-08-20	0
2017-08-21	8	2017	2	D	OT	1	Minus1w	21	28	2017-07-24	2017-08-20	0
2017-08-21	8	2017	2	A	OT	2	Minus2w	21	35	2017-07-17	2017-08-20	0
2017-08-21	8	2017	2	B	OT	2	Minus2w	21	35	2017-07-17	2017-08-20	0
2017-08-21	8	2017	2	C	OT	2	Minus2w	21	35	2017-07-17	2017-08-20	0
2017-08-21	8	2017	2	D	OT	2	Minus2w	21	35	2017-07-17	2017-08-20	0
2017-08-21	8	2017	2	A	OT	3	Minus3w	21	42	2017-07-10	2017-08-20	0
2017-08-21	8	2017	2	B	OT	3	Minus3w	21	42	2017-07-10	2017-08-20	0
2017-08-21	8	2017	2	C	OT	3	Minus3w	21	42	2017-07-10	2017-08-20	0
2017-08-21	8	2017	2	D	OT	3	Minus3w	21	42	2017-07-10	2017-08-20	0
2017-08-21	8	2017	2	A	OT	4	Minus4w	21	49	2017-07-03	2017-08-20	0
2017-08-21	8	2017	2	B	OT	4	Minus4w	21	49	2017-07-03	2017-08-20	0
2017-08-21	8	2017	2	C	OT	4	Minus4w	21	49	2017-07-03	2017-08-20	0
2017-08-21	8	2017	2	D	OT	4	Minus4w	21	49	2017-07-03	2017-08-20	0
2017-08-21	8	2017	2	A	SE	0	Minus0w	21	21	2017-07-31	2017-08-20	0
2017-08-21	8	2017	2	B	SE	0	Minus0w	21	21	2017-07-31	2017-08-20	0
2017-08-21	8	2017	2	C	SE	0	Minus0w	21	21	2017-07-31	2017-08-20	0
2017-08-21	8	2017	2	D	SE	0	Minus0w	21	21	2017-07-31	2017-08-20	0
2017-08-21	8	2017	2	A	SE	1	Minus1w	21	28	2017-07-24	2017-08-20	2
2017-08-21	8	2017	2	B	SE	1	Minus1w	21	28	2017-07-24	2017-08-20	1
2017-08-21	8	2017	2	C	SE	1	Minus1w	21	28	2017-07-24	2017-08-20	1
2017-08-21	8	2017	2	D	SE	1	Minus1w	21	28	2017-07-24	2017-08-20	0
2017-08-21	8	2017	2	A	SE	2	Minus2w	21	35	2017-07-17	2017-08-20	0
2017-08-21	8	2017	2	B	SE	2	Minus2w	21	35	2017-07-17	2017-08-20	0
2017-08-21	8	2017	2	C	SE	2	Minus2w	21	35	2017-07-17	2017-08-20	2
2017-08-21	8	2017	2	D	SE	2	Minus2w	21	35	2017-07-17	2017-08-20	0
2017-08-21	8	2017	2	A	SE	3	Minus3w	21	42	2017-07-10	2017-08-20	0
2017-08-21	8	2017	2	B	SE	3	Minus3w	21	42	2017-07-10	2017-08-20	3
2017-08-21	8	2017	2	C	SE	3	Minus3w	21	42	2017-07-10	2017-08-20	0
2017-08-21	8	2017	2	D	SE	3	Minus3w	21	42	2017-07-10	2017-08-20	0
2017-08-21	8	2017	2	A	SE	4	Minus4w	21	49	2017-07-03	2017-08-20	1
2017-08-21	8	2017	2	B	SE	4	Minus4w	21	49	2017-07-03	2017-08-20	0
2017-08-21	8	2017	2	C	SE	4	Minus4w	21	49	2017-07-03	2017-08-20	3
2017-08-21	8	2017	2	D	SE	4	Minus4w	21	49	2017-07-03	2017-08-20	1
2017-09-12	61	2017	3	A	SC	0	Minus0w	1	1	2017-09-11	2017-09-11	1
2017-09-12	61	2017	3	B	SC	0	Minus0w	1	1	2017-09-11	2017-09-11	5
2017-09-12	61	2017	3	C	SC	0	Minus0w	1	1	2017-09-11	2017-09-11	3
2017-09-12	61	2017	3	D	SC	0	Minus0w	1	1	2017-09-11	2017-09-11	0
2017-09-12	61	2017	3	A	SC	1	Minus1w	1	8	2017-09-04	2017-09-11	2
2017-09-12	61	2017	3	B	SC	1	Minus1w	1	8	2017-09-04	2017-09-11	9
2017-09-12	61	2017	3	C	SC	1	Minus1w	1	8	2017-09-04	2017-09-11	1
2017-09-12	61	2017	3	D	SC	1	Minus1w	1	8	2017-09-04	2017-09-11	1
2017-09-12	61	2017	3	A	SC	2	Minus2w	1	15	2017-08-28	2017-09-11	8
2017-09-12	61	2017	3	B	SC	2	Minus2w	1	15	2017-08-28	2017-09-11	2
2017-09-12	61	2017	3	C	SC	2	Minus2w	1	15	2017-08-28	2017-09-11	4
2017-09-12	61	2017	3	D	SC	2	Minus2w	1	15	2017-08-28	2017-09-11	1
2017-09-12	61	2017	3	A	SC	3	Minus3w	1	22	2017-08-21	2017-09-11	3
2017-09-12	61	2017	3	B	SC	3	Minus3w	1	22	2017-08-21	2017-09-11	3
2017-09-12	61	2017	3	C	SC	3	Minus3w	1	22	2017-08-21	2017-09-11	7
2017-09-12	61	2017	3	D	SC	3	Minus3w	1	22	2017-08-21	2017-09-11	2
2017-09-12	61	2017	3	A	SC	4	Minus4w	1	29	2017-08-14	2017-09-11	1
2017-09-12	61	2017	3	B	SC	4	Minus4w	1	29	2017-08-14	2017-09-11	5
2017-09-12	61	2017	3	C	SC	4	Minus4w	1	29	2017-08-14	2017-09-11	2
2017-09-12	61	2017	3	D	SC	4	Minus4w	1	29	2017-08-14	2017-09-11	2
2017-09-12	61	2017	3	A	OT	0	Minus0w	1	1	2017-09-11	2017-09-11	4
2017-09-12	61	2017	3	B	OT	0	Minus0w	1	1	2017-09-11	2017-09-11	1
2017-09-12	61	2017	3	C	OT	0	Minus0w	1	1	2017-09-11	2017-09-11	2
2017-09-12	61	2017	3	D	OT	0	Minus0w	1	1	2017-09-11	2017-09-11	0
2017-09-12	61	2017	3	A	OT	1	Minus1w	1	8	2017-09-04	2017-09-11	1
2017-09-12	61	2017	3	B	OT	1	Minus1w	1	8	2017-09-04	2017-09-11	0
2017-09-12	61	2017	3	C	OT	1	Minus1w	1	8	2017-09-04	2017-09-11	0
2017-09-12	61	2017	3	D	OT	1	Minus1w	1	8	2017-09-04	2017-09-11	1
2017-09-12	61	2017	3	A	OT	2	Minus2w	1	15	2017-08-28	2017-09-11	2
2017-09-12	61	2017	3	B	OT	2	Minus2w	1	15	2017-08-28	2017-09-11	2
2017-09-12	61	2017	3	C	OT	2	Minus2w	1	15	2017-08-28	2017-09-11	1
2017-09-12	61	2017	3	D	OT	2	Minus2w	1	15	2017-08-28	2017-09-11	1
2017-09-12	61	2017	3	A	OT	3	Minus3w	1	22	2017-08-21	2017-09-11	1
2017-09-12	61	2017	3	B	OT	3	Minus3w	1	22	2017-08-21	2017-09-11	0
2017-09-12	61	2017	3	C	OT	3	Minus3w	1	22	2017-08-21	2017-09-11	3
2017-09-12	61	2017	3	D	OT	3	Minus3w	1	22	2017-08-21	2017-09-11	0
2017-09-12	61	2017	3	A	OT	4	Minus4w	1	29	2017-08-14	2017-09-11	2
2017-09-12	61	2017	3	B	OT	4	Minus4w	1	29	2017-08-14	2017-09-11	3
2017-09-12	61	2017	3	C	OT	4	Minus4w	1	29	2017-08-14	2017-09-11	0
2017-09-12	61	2017	3	D	OT	4	Minus4w	1	29	2017-08-14	2017-09-11	0
2017-09-12	61	2017	3	A	SE	0	Minus0w	1	1	2017-09-11	2017-09-11	8
2017-09-12	61	2017	3	B	SE	0	Minus0w	1	1	2017-09-11	2017-09-11	21
2017-09-12	61	2017	3	C	SE	0	Minus0w	1	1	2017-09-11	2017-09-11	20
2017-09-12	61	2017	3	D	SE	0	Minus0w	1	1	2017-09-11	2017-09-11	18
2017-09-12	61	2017	3	A	SE	1	Minus1w	1	8	2017-09-04	2017-09-11	22
2017-09-12	61	2017	3	B	SE	1	Minus1w	1	8	2017-09-04	2017-09-11	6
2017-09-12	61	2017	3	C	SE	1	Minus1w	1	8	2017-09-04	2017-09-11	26
2017-09-12	61	2017	3	D	SE	1	Minus1w	1	8	2017-09-04	2017-09-11	8
2017-09-12	61	2017	3	A	SE	2	Minus2w	1	15	2017-08-28	2017-09-11	3
2017-09-12	61	2017	3	B	SE	2	Minus2w	1	15	2017-08-28	2017-09-11	3
2017-09-12	61	2017	3	C	SE	2	Minus2w	1	15	2017-08-28	2017-09-11	15
2017-09-12	61	2017	3	D	SE	2	Minus2w	1	15	2017-08-28	2017-09-11	1
2017-09-12	61	2017	3	A	SE	3	Minus3w	1	22	2017-08-21	2017-09-11	12
2017-09-12	61	2017	3	B	SE	3	Minus3w	1	22	2017-08-21	2017-09-11	6
2017-09-12	61	2017	3	C	SE	3	Minus3w	1	22	2017-08-21	2017-09-11	14
2017-09-12	61	2017	3	D	SE	3	Minus3w	1	22	2017-08-21	2017-09-11	9
2017-09-12	61	2017	3	A	SE	4	Minus4w	1	29	2017-08-14	2017-09-11	7
2017-09-12	61	2017	3	B	SE	4	Minus4w	1	29	2017-08-14	2017-09-11	3
2017-09-12	61	2017	3	C	SE	4	Minus4w	1	29	2017-08-14	2017-09-11	18
2017-09-12	61	2017	3	D	SE	4	Minus4w	1	29	2017-08-14	2017-09-11	0
2017-09-13	73	2017	3	A	SC	0	Minus0w	2	2	2017-09-11	2017-09-12	7
2017-09-13	73	2017	3	B	SC	0	Minus0w	2	2	2017-09-11	2017-09-12	3
2017-09-13	73	2017	3	C	SC	0	Minus0w	2	2	2017-09-11	2017-09-12	3
2017-09-13	73	2017	3	D	SC	0	Minus0w	2	2	2017-09-11	2017-09-12	2
2017-09-13	73	2017	3	A	SC	1	Minus1w	2	9	2017-09-04	2017-09-12	4
2017-09-13	73	2017	3	B	SC	1	Minus1w	2	9	2017-09-04	2017-09-12	19
2017-09-13	73	2017	3	C	SC	1	Minus1w	2	9	2017-09-04	2017-09-12	9
2017-09-13	73	2017	3	D	SC	1	Minus1w	2	9	2017-09-04	2017-09-12	1
2017-09-13	73	2017	3	A	SC	2	Minus2w	2	16	2017-08-28	2017-09-12	21
2017-09-13	73	2017	3	B	SC	2	Minus2w	2	16	2017-08-28	2017-09-12	4
2017-09-13	73	2017	3	C	SC	2	Minus2w	2	16	2017-08-28	2017-09-12	12
2017-09-13	73	2017	3	D	SC	2	Minus2w	2	16	2017-08-28	2017-09-12	1
2017-09-13	73	2017	3	A	SC	3	Minus3w	2	23	2017-08-21	2017-09-12	8
2017-09-13	73	2017	3	B	SC	3	Minus3w	2	23	2017-08-21	2017-09-12	3
2017-09-13	73	2017	3	C	SC	3	Minus3w	2	23	2017-08-21	2017-09-12	14
2017-09-13	73	2017	3	D	SC	3	Minus3w	2	23	2017-08-21	2017-09-12	1
2017-09-13	73	2017	3	A	SC	4	Minus4w	2	30	2017-08-14	2017-09-12	4
2017-09-13	73	2017	3	B	SC	4	Minus4w	2	30	2017-08-14	2017-09-12	9
2017-09-13	73	2017	3	C	SC	4	Minus4w	2	30	2017-08-14	2017-09-12	2
2017-09-13	73	2017	3	D	SC	4	Minus4w	2	30	2017-08-14	2017-09-12	2
2017-09-13	73	2017	3	A	OT	0	Minus0w	2	2	2017-09-11	2017-09-12	12
2017-09-13	73	2017	3	B	OT	0	Minus0w	2	2	2017-09-11	2017-09-12	3
2017-09-13	73	2017	3	C	OT	0	Minus0w	2	2	2017-09-11	2017-09-12	5
2017-09-13	73	2017	3	D	OT	0	Minus0w	2	2	2017-09-11	2017-09-12	1
2017-09-13	73	2017	3	A	OT	1	Minus1w	2	9	2017-09-04	2017-09-12	1
2017-09-13	73	2017	3	B	OT	1	Minus1w	2	9	2017-09-04	2017-09-12	0
2017-09-13	73	2017	3	C	OT	1	Minus1w	2	9	2017-09-04	2017-09-12	4
2017-09-13	73	2017	3	D	OT	1	Minus1w	2	9	2017-09-04	2017-09-12	2
2017-09-13	73	2017	3	A	OT	2	Minus2w	2	16	2017-08-28	2017-09-12	1
2017-09-13	73	2017	3	B	OT	2	Minus2w	2	16	2017-08-28	2017-09-12	2
2017-09-13	73	2017	3	C	OT	2	Minus2w	2	16	2017-08-28	2017-09-12	1
2017-09-13	73	2017	3	D	OT	2	Minus2w	2	16	2017-08-28	2017-09-12	4
2017-09-13	73	2017	3	A	OT	3	Minus3w	2	23	2017-08-21	2017-09-12	2
2017-09-13	73	2017	3	B	OT	3	Minus3w	2	23	2017-08-21	2017-09-12	0
2017-09-13	73	2017	3	C	OT	3	Minus3w	2	23	2017-08-21	2017-09-12	1
2017-09-13	73	2017	3	D	OT	3	Minus3w	2	23	2017-08-21	2017-09-12	0
2017-09-13	73	2017	3	A	OT	4	Minus4w	2	30	2017-08-14	2017-09-12	4
2017-09-13	73	2017	3	B	OT	4	Minus4w	2	30	2017-08-14	2017-09-12	1
2017-09-13	73	2017	3	C	OT	4	Minus4w	2	30	2017-08-14	2017-09-12	0
2017-09-13	73	2017	3	D	OT	4	Minus4w	2	30	2017-08-14	2017-09-12	1
2017-09-13	73	2017	3	A	SE	0	Minus0w	2	2	2017-09-11	2017-09-12	6
2017-09-13	73	2017	3	B	SE	0	Minus0w	2	2	2017-09-11	2017-09-12	23
2017-09-13	73	2017	3	C	SE	0	Minus0w	2	2	2017-09-11	2017-09-12	14
2017-09-13	73	2017	3	D	SE	0	Minus0w	2	2	2017-09-11	2017-09-12	6
2017-09-13	73	2017	3	A	SE	1	Minus1w	2	9	2017-09-04	2017-09-12	35
2017-09-13	73	2017	3	B	SE	1	Minus1w	2	9	2017-09-04	2017-09-12	4
2017-09-13	73	2017	3	C	SE	1	Minus1w	2	9	2017-09-04	2017-09-12	17
2017-09-13	73	2017	3	D	SE	1	Minus1w	2	9	2017-09-04	2017-09-12	20
2017-09-13	73	2017	3	A	SE	2	Minus2w	2	16	2017-08-28	2017-09-12	5
2017-09-13	73	2017	3	B	SE	2	Minus2w	2	16	2017-08-28	2017-09-12	3
2017-09-13	73	2017	3	C	SE	2	Minus2w	2	16	2017-08-28	2017-09-12	35
2017-09-13	73	2017	3	D	SE	2	Minus2w	2	16	2017-08-28	2017-09-12	1
2017-09-13	73	2017	3	A	SE	3	Minus3w	2	23	2017-08-21	2017-09-12	1
2017-09-13	73	2017	3	B	SE	3	Minus3w	2	23	2017-08-21	2017-09-12	8
2017-09-13	73	2017	3	C	SE	3	Minus3w	2	23	2017-08-21	2017-09-12	22
2017-09-13	73	2017	3	D	SE	3	Minus3w	2	23	2017-08-21	2017-09-12	3
2017-09-13	73	2017	3	A	SE	4	Minus4w	2	30	2017-08-14	2017-09-12	9
2017-09-13	73	2017	3	B	SE	4	Minus4w	2	30	2017-08-14	2017-09-12	2
2017-09-13	73	2017	3	C	SE	4	Minus4w	2	30	2017-08-14	2017-09-12	16
2017-09-13	73	2017	3	D	SE	4	Minus4w	2	30	2017-08-14	2017-09-12	0
2017-09-14	291	2017	3	A	SC	0	Minus0w	3	3	2017-09-11	2017-09-13	9
2017-09-14	291	2017	3	B	SC	0	Minus0w	3	3	2017-09-11	2017-09-13	6
2017-09-14	291	2017	3	C	SC	0	Minus0w	3	3	2017-09-11	2017-09-13	11
2017-09-14	291	2017	3	D	SC	0	Minus0w	3	3	2017-09-11	2017-09-13	8
2017-09-14	291	2017	3	A	SC	1	Minus1w	3	10	2017-09-04	2017-09-13	7
2017-09-14	291	2017	3	B	SC	1	Minus1w	3	10	2017-09-04	2017-09-13	10
2017-09-14	291	2017	3	C	SC	1	Minus1w	3	10	2017-09-04	2017-09-13	22
2017-09-14	291	2017	3	D	SC	1	Minus1w	3	10	2017-09-04	2017-09-13	5
2017-09-14	291	2017	3	A	SC	2	Minus2w	3	17	2017-08-28	2017-09-13	9
2017-09-14	291	2017	3	B	SC	2	Minus2w	3	17	2017-08-28	2017-09-13	2
2017-09-14	291	2017	3	C	SC	2	Minus2w	3	17	2017-08-28	2017-09-13	5
2017-09-14	291	2017	3	D	SC	2	Minus2w	3	17	2017-08-28	2017-09-13	14
2017-09-14	291	2017	3	A	SC	3	Minus3w	3	24	2017-08-21	2017-09-13	4
2017-09-14	291	2017	3	B	SC	3	Minus3w	3	24	2017-08-21	2017-09-13	8
2017-09-14	291	2017	3	C	SC	3	Minus3w	3	24	2017-08-21	2017-09-13	18
2017-09-14	291	2017	3	D	SC	3	Minus3w	3	24	2017-08-21	2017-09-13	3
2017-09-14	291	2017	3	A	SC	4	Minus4w	3	31	2017-08-14	2017-09-13	11
2017-09-14	291	2017	3	B	SC	4	Minus4w	3	31	2017-08-14	2017-09-13	17
2017-09-14	291	2017	3	C	SC	4	Minus4w	3	31	2017-08-14	2017-09-13	4
2017-09-14	291	2017	3	D	SC	4	Minus4w	3	31	2017-08-14	2017-09-13	6
2017-09-14	291	2017	3	A	OT	0	Minus0w	3	3	2017-09-11	2017-09-13	8
2017-09-14	291	2017	3	B	OT	0	Minus0w	3	3	2017-09-11	2017-09-13	5
2017-09-14	291	2017	3	C	OT	0	Minus0w	3	3	2017-09-11	2017-09-13	6
2017-09-14	291	2017	3	D	OT	0	Minus0w	3	3	2017-09-11	2017-09-13	3
2017-09-14	291	2017	3	A	OT	1	Minus1w	3	10	2017-09-04	2017-09-13	2
2017-09-14	291	2017	3	B	OT	1	Minus1w	3	10	2017-09-04	2017-09-13	2
2017-09-14	291	2017	3	C	OT	1	Minus1w	3	10	2017-09-04	2017-09-13	14
2017-09-14	291	2017	3	D	OT	1	Minus1w	3	10	2017-09-04	2017-09-13	4
2017-09-14	291	2017	3	A	OT	2	Minus2w	3	17	2017-08-28	2017-09-13	1
2017-09-14	291	2017	3	B	OT	2	Minus2w	3	17	2017-08-28	2017-09-13	1
2017-09-14	291	2017	3	C	OT	2	Minus2w	3	17	2017-08-28	2017-09-13	2
2017-09-14	291	2017	3	D	OT	2	Minus2w	3	17	2017-08-28	2017-09-13	18
2017-09-14	291	2017	3	A	OT	3	Minus3w	3	24	2017-08-21	2017-09-13	3
2017-09-14	291	2017	3	B	OT	3	Minus3w	3	24	2017-08-21	2017-09-13	2
2017-09-14	291	2017	3	C	OT	3	Minus3w	3	24	2017-08-21	2017-09-13	3
2017-09-14	291	2017	3	D	OT	3	Minus3w	3	24	2017-08-21	2017-09-13	0
2017-09-14	291	2017	3	A	OT	4	Minus4w	3	31	2017-08-14	2017-09-13	7
2017-09-14	291	2017	3	B	OT	4	Minus4w	3	31	2017-08-14	2017-09-13	0
2017-09-14	291	2017	3	C	OT	4	Minus4w	3	31	2017-08-14	2017-09-13	0
2017-09-14	291	2017	3	D	OT	4	Minus4w	3	31	2017-08-14	2017-09-13	2
2017-09-14	291	2017	3	A	SE	0	Minus0w	3	3	2017-09-11	2017-09-13	6
2017-09-14	291	2017	3	B	SE	0	Minus0w	3	3	2017-09-11	2017-09-13	24
2017-09-14	291	2017	3	C	SE	0	Minus0w	3	3	2017-09-11	2017-09-13	30
2017-09-14	291	2017	3	D	SE	0	Minus0w	3	3	2017-09-11	2017-09-13	19
2017-09-14	291	2017	3	A	SE	1	Minus1w	3	10	2017-09-04	2017-09-13	67
2017-09-14	291	2017	3	B	SE	1	Minus1w	3	10	2017-09-04	2017-09-13	7
2017-09-14	291	2017	3	C	SE	1	Minus1w	3	10	2017-09-04	2017-09-13	31
2017-09-14	291	2017	3	D	SE	1	Minus1w	3	10	2017-09-04	2017-09-13	27
2017-09-14	291	2017	3	A	SE	2	Minus2w	3	17	2017-08-28	2017-09-13	31
2017-09-14	291	2017	3	B	SE	2	Minus2w	3	17	2017-08-28	2017-09-13	9
2017-09-14	291	2017	3	C	SE	2	Minus2w	3	17	2017-08-28	2017-09-13	34
2017-09-14	291	2017	3	D	SE	2	Minus2w	3	17	2017-08-28	2017-09-13	7
2017-09-14	291	2017	3	A	SE	3	Minus3w	3	24	2017-08-21	2017-09-13	30
2017-09-14	291	2017	3	B	SE	3	Minus3w	3	24	2017-08-21	2017-09-13	7
2017-09-14	291	2017	3	C	SE	3	Minus3w	3	24	2017-08-21	2017-09-13	26
2017-09-14	291	2017	3	D	SE	3	Minus3w	3	24	2017-08-21	2017-09-13	31
2017-09-14	291	2017	3	A	SE	4	Minus4w	3	31	2017-08-14	2017-09-13	13
2017-09-14	291	2017	3	B	SE	4	Minus4w	3	31	2017-08-14	2017-09-13	5
2017-09-14	291	2017	3	C	SE	4	Minus4w	3	31	2017-08-14	2017-09-13	25
2017-09-14	291	2017	3	D	SE	4	Minus4w	3	31	2017-08-14	2017-09-13	10
2017-09-15	146	2017	3	A	SC	0	Minus0w	4	4	2017-09-11	2017-09-14	5
2017-09-15	146	2017	3	B	SC	0	Minus0w	4	4	2017-09-11	2017-09-14	3
2017-09-15	146	2017	3	C	SC	0	Minus0w	4	4	2017-09-11	2017-09-14	1
2017-09-15	146	2017	3	D	SC	0	Minus0w	4	4	2017-09-11	2017-09-14	3
2017-09-15	146	2017	3	A	SC	1	Minus1w	4	11	2017-09-04	2017-09-14	2
2017-09-15	146	2017	3	B	SC	1	Minus1w	4	11	2017-09-04	2017-09-14	2
2017-09-15	146	2017	3	C	SC	1	Minus1w	4	11	2017-09-04	2017-09-14	4
2017-09-15	146	2017	3	D	SC	1	Minus1w	4	11	2017-09-04	2017-09-14	2
2017-09-15	146	2017	3	A	SC	2	Minus2w	4	18	2017-08-28	2017-09-14	12
2017-09-15	146	2017	3	B	SC	2	Minus2w	4	18	2017-08-28	2017-09-14	2
2017-09-15	146	2017	3	C	SC	2	Minus2w	4	18	2017-08-28	2017-09-14	2
2017-09-15	146	2017	3	D	SC	2	Minus2w	4	18	2017-08-28	2017-09-14	9
2017-09-15	146	2017	3	A	SC	3	Minus3w	4	25	2017-08-21	2017-09-14	4
2017-09-15	146	2017	3	B	SC	3	Minus3w	4	25	2017-08-21	2017-09-14	3
2017-09-15	146	2017	3	C	SC	3	Minus3w	4	25	2017-08-21	2017-09-14	3
2017-09-15	146	2017	3	D	SC	3	Minus3w	4	25	2017-08-21	2017-09-14	1
2017-09-15	146	2017	3	A	SC	4	Minus4w	4	32	2017-08-14	2017-09-14	3
2017-09-15	146	2017	3	B	SC	4	Minus4w	4	32	2017-08-14	2017-09-14	6
2017-09-15	146	2017	3	C	SC	4	Minus4w	4	32	2017-08-14	2017-09-14	5
2017-09-15	146	2017	3	D	SC	4	Minus4w	4	32	2017-08-14	2017-09-14	3
2017-09-15	146	2017	3	A	OT	0	Minus0w	4	4	2017-09-11	2017-09-14	2
2017-09-15	146	2017	3	B	OT	0	Minus0w	4	4	2017-09-11	2017-09-14	2
2017-09-15	146	2017	3	C	OT	0	Minus0w	4	4	2017-09-11	2017-09-14	1
2017-09-15	146	2017	3	D	OT	0	Minus0w	4	4	2017-09-11	2017-09-14	0
2017-09-15	146	2017	3	A	OT	1	Minus1w	4	11	2017-09-04	2017-09-14	0
2017-09-15	146	2017	3	B	OT	1	Minus1w	4	11	2017-09-04	2017-09-14	0
2017-09-15	146	2017	3	C	OT	1	Minus1w	4	11	2017-09-04	2017-09-14	2
2017-09-15	146	2017	3	D	OT	1	Minus1w	4	11	2017-09-04	2017-09-14	0
2017-09-15	146	2017	3	A	OT	2	Minus2w	4	18	2017-08-28	2017-09-14	0
2017-09-15	146	2017	3	B	OT	2	Minus2w	4	18	2017-08-28	2017-09-14	0
2017-09-15	146	2017	3	C	OT	2	Minus2w	4	18	2017-08-28	2017-09-14	0
2017-09-15	146	2017	3	D	OT	2	Minus2w	4	18	2017-08-28	2017-09-14	5
2017-09-15	146	2017	3	A	OT	3	Minus3w	4	25	2017-08-21	2017-09-14	1
2017-09-15	146	2017	3	B	OT	3	Minus3w	4	25	2017-08-21	2017-09-14	0
2017-09-15	146	2017	3	C	OT	3	Minus3w	4	25	2017-08-21	2017-09-14	2
2017-09-15	146	2017	3	D	OT	3	Minus3w	4	25	2017-08-21	2017-09-14	0
2017-09-15	146	2017	3	A	OT	4	Minus4w	4	32	2017-08-14	2017-09-14	1
2017-09-15	146	2017	3	B	OT	4	Minus4w	4	32	2017-08-14	2017-09-14	1
2017-09-15	146	2017	3	C	OT	4	Minus4w	4	32	2017-08-14	2017-09-14	0
2017-09-15	146	2017	3	D	OT	4	Minus4w	4	32	2017-08-14	2017-09-14	0
2017-09-15	146	2017	3	A	SE	0	Minus0w	4	4	2017-09-11	2017-09-14	3
2017-09-15	146	2017	3	B	SE	0	Minus0w	4	4	2017-09-11	2017-09-14	10
2017-09-15	146	2017	3	C	SE	0	Minus0w	4	4	2017-09-11	2017-09-14	12
2017-09-15	146	2017	3	D	SE	0	Minus0w	4	4	2017-09-11	2017-09-14	9
2017-09-15	146	2017	3	A	SE	1	Minus1w	4	11	2017-09-04	2017-09-14	34
2017-09-15	146	2017	3	B	SE	1	Minus1w	4	11	2017-09-04	2017-09-14	8
2017-09-15	146	2017	3	C	SE	1	Minus1w	4	11	2017-09-04	2017-09-14	12
2017-09-15	146	2017	3	D	SE	1	Minus1w	4	11	2017-09-04	2017-09-14	14
2017-09-15	146	2017	3	A	SE	2	Minus2w	4	18	2017-08-28	2017-09-14	11
2017-09-15	146	2017	3	B	SE	2	Minus2w	4	18	2017-08-28	2017-09-14	2
2017-09-15	146	2017	3	C	SE	2	Minus2w	4	18	2017-08-28	2017-09-14	13
2017-09-15	146	2017	3	D	SE	2	Minus2w	4	18	2017-08-28	2017-09-14	4
2017-09-15	146	2017	3	A	SE	3	Minus3w	4	25	2017-08-21	2017-09-14	9
2017-09-15	146	2017	3	B	SE	3	Minus3w	4	25	2017-08-21	2017-09-14	3
2017-09-15	146	2017	3	C	SE	3	Minus3w	4	25	2017-08-21	2017-09-14	12
2017-09-15	146	2017	3	D	SE	3	Minus3w	4	25	2017-08-21	2017-09-14	7
2017-09-15	146	2017	3	A	SE	4	Minus4w	4	32	2017-08-14	2017-09-14	9
2017-09-15	146	2017	3	B	SE	4	Minus4w	4	32	2017-08-14	2017-09-14	3
2017-09-15	146	2017	3	C	SE	4	Minus4w	4	32	2017-08-14	2017-09-14	9
2017-09-15	146	2017	3	D	SE	4	Minus4w	4	32	2017-08-14	2017-09-14	2
2017-09-16	200	2017	3	A	SC	0	Minus0w	5	5	2017-09-11	2017-09-15	6
2017-09-16	200	2017	3	B	SC	0	Minus0w	5	5	2017-09-11	2017-09-15	3
2017-09-16	200	2017	3	C	SC	0	Minus0w	5	5	2017-09-11	2017-09-15	7
2017-09-16	200	2017	3	D	SC	0	Minus0w	5	5	2017-09-11	2017-09-15	5
2017-09-16	200	2017	3	A	SC	1	Minus1w	5	12	2017-09-04	2017-09-15	5
2017-09-16	200	2017	3	B	SC	1	Minus1w	5	12	2017-09-04	2017-09-15	7
2017-09-16	200	2017	3	C	SC	1	Minus1w	5	12	2017-09-04	2017-09-15	21
2017-09-16	200	2017	3	D	SC	1	Minus1w	5	12	2017-09-04	2017-09-15	1
2017-09-16	200	2017	3	A	SC	2	Minus2w	5	19	2017-08-28	2017-09-15	14
2017-09-16	200	2017	3	B	SC	2	Minus2w	5	19	2017-08-28	2017-09-15	9
2017-09-16	200	2017	3	C	SC	2	Minus2w	5	19	2017-08-28	2017-09-15	7
2017-09-16	200	2017	3	D	SC	2	Minus2w	5	19	2017-08-28	2017-09-15	9
2017-09-16	200	2017	3	A	SC	3	Minus3w	5	26	2017-08-21	2017-09-15	7
2017-09-16	200	2017	3	B	SC	3	Minus3w	5	26	2017-08-21	2017-09-15	6
2017-09-16	200	2017	3	C	SC	3	Minus3w	5	26	2017-08-21	2017-09-15	14
2017-09-16	200	2017	3	D	SC	3	Minus3w	5	26	2017-08-21	2017-09-15	4
2017-09-16	200	2017	3	A	SC	4	Minus4w	5	33	2017-08-14	2017-09-15	11
2017-09-16	200	2017	3	B	SC	4	Minus4w	5	33	2017-08-14	2017-09-15	8
2017-09-16	200	2017	3	C	SC	4	Minus4w	5	33	2017-08-14	2017-09-15	1
2017-09-16	200	2017	3	D	SC	4	Minus4w	5	33	2017-08-14	2017-09-15	5
2017-09-16	200	2017	3	A	OT	0	Minus0w	5	5	2017-09-11	2017-09-15	9
2017-09-16	200	2017	3	B	OT	0	Minus0w	5	5	2017-09-11	2017-09-15	8
2017-09-16	200	2017	3	C	OT	0	Minus0w	5	5	2017-09-11	2017-09-15	3
2017-09-16	200	2017	3	D	OT	0	Minus0w	5	5	2017-09-11	2017-09-15	0
2017-09-16	200	2017	3	A	OT	1	Minus1w	5	12	2017-09-04	2017-09-15	1
2017-09-16	200	2017	3	B	OT	1	Minus1w	5	12	2017-09-04	2017-09-15	4
2017-09-16	200	2017	3	C	OT	1	Minus1w	5	12	2017-09-04	2017-09-15	11
2017-09-16	200	2017	3	D	OT	1	Minus1w	5	12	2017-09-04	2017-09-15	4
2017-09-16	200	2017	3	A	OT	2	Minus2w	5	19	2017-08-28	2017-09-15	2
2017-09-16	200	2017	3	B	OT	2	Minus2w	5	19	2017-08-28	2017-09-15	1
2017-09-16	200	2017	3	C	OT	2	Minus2w	5	19	2017-08-28	2017-09-15	2
2017-09-16	200	2017	3	D	OT	2	Minus2w	5	19	2017-08-28	2017-09-15	7
2017-09-16	200	2017	3	A	OT	3	Minus3w	5	26	2017-08-21	2017-09-15	5
2017-09-16	200	2017	3	B	OT	3	Minus3w	5	26	2017-08-21	2017-09-15	2
2017-09-16	200	2017	3	C	OT	3	Minus3w	5	26	2017-08-21	2017-09-15	4
2017-09-16	200	2017	3	D	OT	3	Minus3w	5	26	2017-08-21	2017-09-15	0
2017-09-16	200	2017	3	A	OT	4	Minus4w	5	33	2017-08-14	2017-09-15	5
2017-09-16	200	2017	3	B	OT	4	Minus4w	5	33	2017-08-14	2017-09-15	0
2017-09-16	200	2017	3	C	OT	4	Minus4w	5	33	2017-08-14	2017-09-15	2
2017-09-16	200	2017	3	D	OT	4	Minus4w	5	33	2017-08-14	2017-09-15	1
2017-09-16	200	2017	3	A	SE	0	Minus0w	5	5	2017-09-11	2017-09-15	19
2017-09-16	200	2017	3	B	SE	0	Minus0w	5	5	2017-09-11	2017-09-15	31
2017-09-16	200	2017	3	C	SE	0	Minus0w	5	5	2017-09-11	2017-09-15	10
2017-09-16	200	2017	3	D	SE	0	Minus0w	5	5	2017-09-11	2017-09-15	15
2017-09-16	200	2017	3	A	SE	1	Minus1w	5	12	2017-09-04	2017-09-15	50
2017-09-16	200	2017	3	B	SE	1	Minus1w	5	12	2017-09-04	2017-09-15	8
2017-09-16	200	2017	3	C	SE	1	Minus1w	5	12	2017-09-04	2017-09-15	25
2017-09-16	200	2017	3	D	SE	1	Minus1w	5	12	2017-09-04	2017-09-15	18
2017-09-16	200	2017	3	A	SE	2	Minus2w	5	19	2017-08-28	2017-09-15	22
2017-09-16	200	2017	3	B	SE	2	Minus2w	5	19	2017-08-28	2017-09-15	11
2017-09-16	200	2017	3	C	SE	2	Minus2w	5	19	2017-08-28	2017-09-15	51
2017-09-16	200	2017	3	D	SE	2	Minus2w	5	19	2017-08-28	2017-09-15	6
2017-09-16	200	2017	3	A	SE	3	Minus3w	5	26	2017-08-21	2017-09-15	20
2017-09-16	200	2017	3	B	SE	3	Minus3w	5	26	2017-08-21	2017-09-15	6
2017-09-16	200	2017	3	C	SE	3	Minus3w	5	26	2017-08-21	2017-09-15	30
2017-09-16	200	2017	3	D	SE	3	Minus3w	5	26	2017-08-21	2017-09-15	15
2017-09-16	200	2017	3	A	SE	4	Minus4w	5	33	2017-08-14	2017-09-15	14
2017-09-16	200	2017	3	B	SE	4	Minus4w	5	33	2017-08-14	2017-09-15	7
2017-09-16	200	2017	3	C	SE	4	Minus4w	5	33	2017-08-14	2017-09-15	32
2017-09-16	200	2017	3	D	SE	4	Minus4w	5	33	2017-08-14	2017-09-15	10
2017-09-17	2	2017	3	A	SC	0	Minus0w	6	6	2017-09-11	2017-09-16	0
2017-09-17	2	2017	3	B	SC	0	Minus0w	6	6	2017-09-11	2017-09-16	1
2017-09-17	2	2017	3	C	SC	0	Minus0w	6	6	2017-09-11	2017-09-16	0
2017-09-17	2	2017	3	D	SC	0	Minus0w	6	6	2017-09-11	2017-09-16	0
2017-09-17	2	2017	3	A	SC	1	Minus1w	6	13	2017-09-04	2017-09-16	0
2017-09-17	2	2017	3	B	SC	1	Minus1w	6	13	2017-09-04	2017-09-16	0
2017-09-17	2	2017	3	C	SC	1	Minus1w	6	13	2017-09-04	2017-09-16	1
2017-09-17	2	2017	3	D	SC	1	Minus1w	6	13	2017-09-04	2017-09-16	1
2017-09-17	2	2017	3	A	SC	2	Minus2w	6	20	2017-08-28	2017-09-16	1
2017-09-17	2	2017	3	B	SC	2	Minus2w	6	20	2017-08-28	2017-09-16	0
2017-09-17	2	2017	3	C	SC	2	Minus2w	6	20	2017-08-28	2017-09-16	1
2017-09-17	2	2017	3	D	SC	2	Minus2w	6	20	2017-08-28	2017-09-16	0
2017-09-17	2	2017	3	A	SC	3	Minus3w	6	27	2017-08-21	2017-09-16	0
2017-09-17	2	2017	3	B	SC	3	Minus3w	6	27	2017-08-21	2017-09-16	1
2017-09-17	2	2017	3	C	SC	3	Minus3w	6	27	2017-08-21	2017-09-16	2
2017-09-17	2	2017	3	D	SC	3	Minus3w	6	27	2017-08-21	2017-09-16	0
2017-09-17	2	2017	3	A	SC	4	Minus4w	6	34	2017-08-14	2017-09-16	1
2017-09-17	2	2017	3	B	SC	4	Minus4w	6	34	2017-08-14	2017-09-16	0
2017-09-17	2	2017	3	C	SC	4	Minus4w	6	34	2017-08-14	2017-09-16	0
2017-09-17	2	2017	3	D	SC	4	Minus4w	6	34	2017-08-14	2017-09-16	0
2017-09-17	2	2017	3	A	OT	0	Minus0w	6	6	2017-09-11	2017-09-16	1
2017-09-17	2	2017	3	B	OT	0	Minus0w	6	6	2017-09-11	2017-09-16	0
2017-09-17	2	2017	3	C	OT	0	Minus0w	6	6	2017-09-11	2017-09-16	0
2017-09-17	2	2017	3	D	OT	0	Minus0w	6	6	2017-09-11	2017-09-16	1
2017-09-17	2	2017	3	A	OT	1	Minus1w	6	13	2017-09-04	2017-09-16	1
2017-09-17	2	2017	3	B	OT	1	Minus1w	6	13	2017-09-04	2017-09-16	1
2017-09-17	2	2017	3	C	OT	1	Minus1w	6	13	2017-09-04	2017-09-16	2
2017-09-17	2	2017	3	D	OT	1	Minus1w	6	13	2017-09-04	2017-09-16	0
2017-09-17	2	2017	3	A	OT	2	Minus2w	6	20	2017-08-28	2017-09-16	0
2017-09-17	2	2017	3	B	OT	2	Minus2w	6	20	2017-08-28	2017-09-16	1
2017-09-17	2	2017	3	C	OT	2	Minus2w	6	20	2017-08-28	2017-09-16	0
2017-09-17	2	2017	3	D	OT	2	Minus2w	6	20	2017-08-28	2017-09-16	0
2017-09-17	2	2017	3	A	OT	3	Minus3w	6	27	2017-08-21	2017-09-16	0
2017-09-17	2	2017	3	B	OT	3	Minus3w	6	27	2017-08-21	2017-09-16	0
2017-09-17	2	2017	3	C	OT	3	Minus3w	6	27	2017-08-21	2017-09-16	0
2017-09-17	2	2017	3	D	OT	3	Minus3w	6	27	2017-08-21	2017-09-16	0
2017-09-17	2	2017	3	A	OT	4	Minus4w	6	34	2017-08-14	2017-09-16	1
2017-09-17	2	2017	3	B	OT	4	Minus4w	6	34	2017-08-14	2017-09-16	0
2017-09-17	2	2017	3	C	OT	4	Minus4w	6	34	2017-08-14	2017-09-16	0
2017-09-17	2	2017	3	D	OT	4	Minus4w	6	34	2017-08-14	2017-09-16	0
2017-09-17	2	2017	3	A	SE	0	Minus0w	6	6	2017-09-11	2017-09-16	0
2017-09-17	2	2017	3	B	SE	0	Minus0w	6	6	2017-09-11	2017-09-16	3
2017-09-17	2	2017	3	C	SE	0	Minus0w	6	6	2017-09-11	2017-09-16	0
2017-09-17	2	2017	3	D	SE	0	Minus0w	6	6	2017-09-11	2017-09-16	0
2017-09-17	2	2017	3	A	SE	1	Minus1w	6	13	2017-09-04	2017-09-16	2
2017-09-17	2	2017	3	B	SE	1	Minus1w	6	13	2017-09-04	2017-09-16	0
2017-09-17	2	2017	3	C	SE	1	Minus1w	6	13	2017-09-04	2017-09-16	0
2017-09-17	2	2017	3	D	SE	1	Minus1w	6	13	2017-09-04	2017-09-16	2
2017-09-17	2	2017	3	A	SE	2	Minus2w	6	20	2017-08-28	2017-09-16	1
2017-09-17	2	2017	3	B	SE	2	Minus2w	6	20	2017-08-28	2017-09-16	2
2017-09-17	2	2017	3	C	SE	2	Minus2w	6	20	2017-08-28	2017-09-16	5
2017-09-17	2	2017	3	D	SE	2	Minus2w	6	20	2017-08-28	2017-09-16	0
2017-09-17	2	2017	3	A	SE	3	Minus3w	6	27	2017-08-21	2017-09-16	0
2017-09-17	2	2017	3	B	SE	3	Minus3w	6	27	2017-08-21	2017-09-16	1
2017-09-17	2	2017	3	C	SE	3	Minus3w	6	27	2017-08-21	2017-09-16	1
2017-09-17	2	2017	3	D	SE	3	Minus3w	6	27	2017-08-21	2017-09-16	1
2017-09-17	2	2017	3	A	SE	4	Minus4w	6	34	2017-08-14	2017-09-16	0
2017-09-17	2	2017	3	B	SE	4	Minus4w	6	34	2017-08-14	2017-09-16	2
2017-09-17	2	2017	3	C	SE	4	Minus4w	6	34	2017-08-14	2017-09-16	1
2017-09-17	2	2017	3	D	SE	4	Minus4w	6	34	2017-08-14	2017-09-16	0
2017-09-18	63	2017	3	A	SC	0	Minus0w	7	7	2017-09-11	2017-09-17	1
2017-09-18	63	2017	3	B	SC	0	Minus0w	7	7	2017-09-11	2017-09-17	1
2017-09-18	63	2017	3	C	SC	0	Minus0w	7	7	2017-09-11	2017-09-17	0
2017-09-18	63	2017	3	D	SC	0	Minus0w	7	7	2017-09-11	2017-09-17	1
2017-09-18	63	2017	3	A	SC	1	Minus1w	7	14	2017-09-04	2017-09-17	1
2017-09-18	63	2017	3	B	SC	1	Minus1w	7	14	2017-09-04	2017-09-17	3
2017-09-18	63	2017	3	C	SC	1	Minus1w	7	14	2017-09-04	2017-09-17	0
2017-09-18	63	2017	3	D	SC	1	Minus1w	7	14	2017-09-04	2017-09-17	0
2017-09-18	63	2017	3	A	SC	2	Minus2w	7	21	2017-08-28	2017-09-17	6
2017-09-18	63	2017	3	B	SC	2	Minus2w	7	21	2017-08-28	2017-09-17	3
2017-09-18	63	2017	3	C	SC	2	Minus2w	7	21	2017-08-28	2017-09-17	0
2017-09-18	63	2017	3	D	SC	2	Minus2w	7	21	2017-08-28	2017-09-17	2
2017-09-18	63	2017	3	A	SC	3	Minus3w	7	28	2017-08-21	2017-09-17	1
2017-09-18	63	2017	3	B	SC	3	Minus3w	7	28	2017-08-21	2017-09-17	2
2017-09-18	63	2017	3	C	SC	3	Minus3w	7	28	2017-08-21	2017-09-17	4
2017-09-18	63	2017	3	D	SC	3	Minus3w	7	28	2017-08-21	2017-09-17	3
2017-09-18	63	2017	3	A	SC	4	Minus4w	7	35	2017-08-14	2017-09-17	1
2017-09-18	63	2017	3	B	SC	4	Minus4w	7	35	2017-08-14	2017-09-17	1
2017-09-18	63	2017	3	C	SC	4	Minus4w	7	35	2017-08-14	2017-09-17	1
2017-09-18	63	2017	3	D	SC	4	Minus4w	7	35	2017-08-14	2017-09-17	0
2017-09-18	63	2017	3	A	OT	0	Minus0w	7	7	2017-09-11	2017-09-17	2
2017-09-18	63	2017	3	B	OT	0	Minus0w	7	7	2017-09-11	2017-09-17	0
2017-09-18	63	2017	3	C	OT	0	Minus0w	7	7	2017-09-11	2017-09-17	0
2017-09-18	63	2017	3	D	OT	0	Minus0w	7	7	2017-09-11	2017-09-17	0
2017-09-18	63	2017	3	A	OT	1	Minus1w	7	14	2017-09-04	2017-09-17	5
2017-09-18	63	2017	3	B	OT	1	Minus1w	7	14	2017-09-04	2017-09-17	0
2017-09-18	63	2017	3	C	OT	1	Minus1w	7	14	2017-09-04	2017-09-17	0
2017-09-18	63	2017	3	D	OT	1	Minus1w	7	14	2017-09-04	2017-09-17	1
2017-09-18	63	2017	3	A	OT	2	Minus2w	7	21	2017-08-28	2017-09-17	1
2017-09-18	63	2017	3	B	OT	2	Minus2w	7	21	2017-08-28	2017-09-17	1
2017-09-18	63	2017	3	C	OT	2	Minus2w	7	21	2017-08-28	2017-09-17	0
2017-09-18	63	2017	3	D	OT	2	Minus2w	7	21	2017-08-28	2017-09-17	0
2017-09-18	63	2017	3	A	OT	3	Minus3w	7	28	2017-08-21	2017-09-17	0
2017-09-18	63	2017	3	B	OT	3	Minus3w	7	28	2017-08-21	2017-09-17	0
2017-09-18	63	2017	3	C	OT	3	Minus3w	7	28	2017-08-21	2017-09-17	1
2017-09-18	63	2017	3	D	OT	3	Minus3w	7	28	2017-08-21	2017-09-17	0
2017-09-18	63	2017	3	A	OT	4	Minus4w	7	35	2017-08-14	2017-09-17	0
2017-09-18	63	2017	3	B	OT	4	Minus4w	7	35	2017-08-14	2017-09-17	0
2017-09-18	63	2017	3	C	OT	4	Minus4w	7	35	2017-08-14	2017-09-17	0
2017-09-18	63	2017	3	D	OT	4	Minus4w	7	35	2017-08-14	2017-09-17	0
2017-09-18	63	2017	3	A	SE	0	Minus0w	7	7	2017-09-11	2017-09-17	2
2017-09-18	63	2017	3	B	SE	0	Minus0w	7	7	2017-09-11	2017-09-17	4
2017-09-18	63	2017	3	C	SE	0	Minus0w	7	7	2017-09-11	2017-09-17	8
2017-09-18	63	2017	3	D	SE	0	Minus0w	7	7	2017-09-11	2017-09-17	3
2017-09-18	63	2017	3	A	SE	1	Minus1w	7	14	2017-09-04	2017-09-17	5
2017-09-18	63	2017	3	B	SE	1	Minus1w	7	14	2017-09-04	2017-09-17	6
2017-09-18	63	2017	3	C	SE	1	Minus1w	7	14	2017-09-04	2017-09-17	4
2017-09-18	63	2017	3	D	SE	1	Minus1w	7	14	2017-09-04	2017-09-17	7
2017-09-18	63	2017	3	A	SE	2	Minus2w	7	21	2017-08-28	2017-09-17	1
2017-09-18	63	2017	3	B	SE	2	Minus2w	7	21	2017-08-28	2017-09-17	8
2017-09-18	63	2017	3	C	SE	2	Minus2w	7	21	2017-08-28	2017-09-17	11
2017-09-18	63	2017	3	D	SE	2	Minus2w	7	21	2017-08-28	2017-09-17	2
2017-09-18	63	2017	3	A	SE	3	Minus3w	7	28	2017-08-21	2017-09-17	5
2017-09-18	63	2017	3	B	SE	3	Minus3w	7	28	2017-08-21	2017-09-17	2
2017-09-18	63	2017	3	C	SE	3	Minus3w	7	28	2017-08-21	2017-09-17	3
2017-09-18	63	2017	3	D	SE	3	Minus3w	7	28	2017-08-21	2017-09-17	2
2017-09-18	63	2017	3	A	SE	4	Minus4w	7	35	2017-08-14	2017-09-17	0
2017-09-18	63	2017	3	B	SE	4	Minus4w	7	35	2017-08-14	2017-09-17	2
2017-09-18	63	2017	3	C	SE	4	Minus4w	7	35	2017-08-14	2017-09-17	5
2017-09-18	63	2017	3	D	SE	4	Minus4w	7	35	2017-08-14	2017-09-17	0
2017-09-19	505	2017	3	A	SC	0	Minus0w	8	8	2017-09-11	2017-09-18	16
2017-09-19	505	2017	3	B	SC	0	Minus0w	8	8	2017-09-11	2017-09-18	11
2017-09-19	505	2017	3	C	SC	0	Minus0w	8	8	2017-09-11	2017-09-18	7
2017-09-19	505	2017	3	D	SC	0	Minus0w	8	8	2017-09-11	2017-09-18	6
2017-09-19	505	2017	3	A	SC	1	Minus1w	8	15	2017-09-04	2017-09-18	9
2017-09-19	505	2017	3	B	SC	1	Minus1w	8	15	2017-09-04	2017-09-18	38
2017-09-19	505	2017	3	C	SC	1	Minus1w	8	15	2017-09-04	2017-09-18	19
2017-09-19	505	2017	3	D	SC	1	Minus1w	8	15	2017-09-04	2017-09-18	2
2017-09-19	505	2017	3	A	SC	2	Minus2w	8	22	2017-08-28	2017-09-18	47
2017-09-19	505	2017	3	B	SC	2	Minus2w	8	22	2017-08-28	2017-09-18	13
2017-09-19	505	2017	3	C	SC	2	Minus2w	8	22	2017-08-28	2017-09-18	7
2017-09-19	505	2017	3	D	SC	2	Minus2w	8	22	2017-08-28	2017-09-18	21
2017-09-19	505	2017	3	A	SC	3	Minus3w	8	29	2017-08-21	2017-09-18	18
2017-09-19	505	2017	3	B	SC	3	Minus3w	8	29	2017-08-21	2017-09-18	12
2017-09-19	505	2017	3	C	SC	3	Minus3w	8	29	2017-08-21	2017-09-18	28
2017-09-19	505	2017	3	D	SC	3	Minus3w	8	29	2017-08-21	2017-09-18	8
2017-09-19	505	2017	3	A	SC	4	Minus4w	8	36	2017-08-14	2017-09-18	15
2017-09-19	505	2017	3	B	SC	4	Minus4w	8	36	2017-08-14	2017-09-18	34
2017-09-19	505	2017	3	C	SC	4	Minus4w	8	36	2017-08-14	2017-09-18	6
2017-09-19	505	2017	3	D	SC	4	Minus4w	8	36	2017-08-14	2017-09-18	0
2017-09-19	505	2017	3	A	OT	0	Minus0w	8	8	2017-09-11	2017-09-18	20
2017-09-19	505	2017	3	B	OT	0	Minus0w	8	8	2017-09-11	2017-09-18	8
2017-09-19	505	2017	3	C	OT	0	Minus0w	8	8	2017-09-11	2017-09-18	13
2017-09-19	505	2017	3	D	OT	0	Minus0w	8	8	2017-09-11	2017-09-18	4
2017-09-19	505	2017	3	A	OT	1	Minus1w	8	15	2017-09-04	2017-09-18	5
2017-09-19	505	2017	3	B	OT	1	Minus1w	8	15	2017-09-04	2017-09-18	7
2017-09-19	505	2017	3	C	OT	1	Minus1w	8	15	2017-09-04	2017-09-18	19
2017-09-19	505	2017	3	D	OT	1	Minus1w	8	15	2017-09-04	2017-09-18	5
2017-09-19	505	2017	3	A	OT	2	Minus2w	8	22	2017-08-28	2017-09-18	4
2017-09-19	505	2017	3	B	OT	2	Minus2w	8	22	2017-08-28	2017-09-18	17
2017-09-19	505	2017	3	C	OT	2	Minus2w	8	22	2017-08-28	2017-09-18	4
2017-09-19	505	2017	3	D	OT	2	Minus2w	8	22	2017-08-28	2017-09-18	9
2017-09-19	505	2017	3	A	OT	3	Minus3w	8	29	2017-08-21	2017-09-18	4
2017-09-19	505	2017	3	B	OT	3	Minus3w	8	29	2017-08-21	2017-09-18	5
2017-09-19	505	2017	3	C	OT	3	Minus3w	8	29	2017-08-21	2017-09-18	9
2017-09-19	505	2017	3	D	OT	3	Minus3w	8	29	2017-08-21	2017-09-18	2
2017-09-19	505	2017	3	A	OT	4	Minus4w	8	36	2017-08-14	2017-09-18	12
2017-09-19	505	2017	3	B	OT	4	Minus4w	8	36	2017-08-14	2017-09-18	5
2017-09-19	505	2017	3	C	OT	4	Minus4w	8	36	2017-08-14	2017-09-18	3
2017-09-19	505	2017	3	D	OT	4	Minus4w	8	36	2017-08-14	2017-09-18	1
2017-09-19	505	2017	3	A	SE	0	Minus0w	8	8	2017-09-11	2017-09-18	29
2017-09-19	505	2017	3	B	SE	0	Minus0w	8	8	2017-09-11	2017-09-18	72
2017-09-19	505	2017	3	C	SE	0	Minus0w	8	8	2017-09-11	2017-09-18	37
2017-09-19	505	2017	3	D	SE	0	Minus0w	8	8	2017-09-11	2017-09-18	22
2017-09-19	505	2017	3	A	SE	1	Minus1w	8	15	2017-09-04	2017-09-18	104
2017-09-19	505	2017	3	B	SE	1	Minus1w	8	15	2017-09-04	2017-09-18	15
2017-09-19	505	2017	3	C	SE	1	Minus1w	8	15	2017-09-04	2017-09-18	30
2017-09-19	505	2017	3	D	SE	1	Minus1w	8	15	2017-09-04	2017-09-18	34
2017-09-19	505	2017	3	A	SE	2	Minus2w	8	22	2017-08-28	2017-09-18	15
2017-09-19	505	2017	3	B	SE	2	Minus2w	8	22	2017-08-28	2017-09-18	13
2017-09-19	505	2017	3	C	SE	2	Minus2w	8	22	2017-08-28	2017-09-18	67
2017-09-19	505	2017	3	D	SE	2	Minus2w	8	22	2017-08-28	2017-09-18	6
2017-09-19	505	2017	3	A	SE	3	Minus3w	8	29	2017-08-21	2017-09-18	25
2017-09-19	505	2017	3	B	SE	3	Minus3w	8	29	2017-08-21	2017-09-18	24
2017-09-19	505	2017	3	C	SE	3	Minus3w	8	29	2017-08-21	2017-09-18	63
2017-09-19	505	2017	3	D	SE	3	Minus3w	8	29	2017-08-21	2017-09-18	6
2017-09-19	505	2017	3	A	SE	4	Minus4w	8	36	2017-08-14	2017-09-18	26
2017-09-19	505	2017	3	B	SE	4	Minus4w	8	36	2017-08-14	2017-09-18	18
2017-09-19	505	2017	3	C	SE	4	Minus4w	8	36	2017-08-14	2017-09-18	53
2017-09-19	505	2017	3	D	SE	4	Minus4w	8	36	2017-08-14	2017-09-18	7
2017-09-20	307	2017	3	A	SC	0	Minus0w	9	9	2017-09-11	2017-09-19	22
2017-09-20	307	2017	3	B	SC	0	Minus0w	9	9	2017-09-11	2017-09-19	12
2017-09-20	307	2017	3	C	SC	0	Minus0w	9	9	2017-09-11	2017-09-19	15
2017-09-20	307	2017	3	D	SC	0	Minus0w	9	9	2017-09-11	2017-09-19	6
2017-09-20	307	2017	3	A	SC	1	Minus1w	9	16	2017-09-04	2017-09-19	15
2017-09-20	307	2017	3	B	SC	1	Minus1w	9	16	2017-09-04	2017-09-19	41
2017-09-20	307	2017	3	C	SC	1	Minus1w	9	16	2017-09-04	2017-09-19	40
2017-09-20	307	2017	3	D	SC	1	Minus1w	9	16	2017-09-04	2017-09-19	3
2017-09-20	307	2017	3	A	SC	2	Minus2w	9	23	2017-08-28	2017-09-19	63
2017-09-20	307	2017	3	B	SC	2	Minus2w	9	23	2017-08-28	2017-09-19	13
2017-09-20	307	2017	3	C	SC	2	Minus2w	9	23	2017-08-28	2017-09-19	23
2017-09-20	307	2017	3	D	SC	2	Minus2w	9	23	2017-08-28	2017-09-19	35
2017-09-20	307	2017	3	A	SC	3	Minus3w	9	30	2017-08-21	2017-09-19	46
2017-09-20	307	2017	3	B	SC	3	Minus3w	9	30	2017-08-21	2017-09-19	9
2017-09-20	307	2017	3	C	SC	3	Minus3w	9	30	2017-08-21	2017-09-19	34
2017-09-20	307	2017	3	D	SC	3	Minus3w	9	30	2017-08-21	2017-09-19	9
2017-09-20	307	2017	3	A	SC	4	Minus4w	9	37	2017-08-14	2017-09-19	18
2017-09-20	307	2017	3	B	SC	4	Minus4w	9	37	2017-08-14	2017-09-19	56
2017-09-20	307	2017	3	C	SC	4	Minus4w	9	37	2017-08-14	2017-09-19	15
2017-09-20	307	2017	3	D	SC	4	Minus4w	9	37	2017-08-14	2017-09-19	5
2017-09-20	307	2017	3	A	OT	0	Minus0w	9	9	2017-09-11	2017-09-19	36
2017-09-20	307	2017	3	B	OT	0	Minus0w	9	9	2017-09-11	2017-09-19	7
2017-09-20	307	2017	3	C	OT	0	Minus0w	9	9	2017-09-11	2017-09-19	32
2017-09-20	307	2017	3	D	OT	0	Minus0w	9	9	2017-09-11	2017-09-19	13
2017-09-20	307	2017	3	A	OT	1	Minus1w	9	16	2017-09-04	2017-09-19	3
2017-09-20	307	2017	3	B	OT	1	Minus1w	9	16	2017-09-04	2017-09-19	17
2017-09-20	307	2017	3	C	OT	1	Minus1w	9	16	2017-09-04	2017-09-19	23
2017-09-20	307	2017	3	D	OT	1	Minus1w	9	16	2017-09-04	2017-09-19	11
2017-09-20	307	2017	3	A	OT	2	Minus2w	9	23	2017-08-28	2017-09-19	8
2017-09-20	307	2017	3	B	OT	2	Minus2w	9	23	2017-08-28	2017-09-19	37
2017-09-20	307	2017	3	C	OT	2	Minus2w	9	23	2017-08-28	2017-09-19	4
2017-09-20	307	2017	3	D	OT	2	Minus2w	9	23	2017-08-28	2017-09-19	13
2017-09-20	307	2017	3	A	OT	3	Minus3w	9	30	2017-08-21	2017-09-19	10
2017-09-20	307	2017	3	B	OT	3	Minus3w	9	30	2017-08-21	2017-09-19	5
2017-09-20	307	2017	3	C	OT	3	Minus3w	9	30	2017-08-21	2017-09-19	24
2017-09-20	307	2017	3	D	OT	3	Minus3w	9	30	2017-08-21	2017-09-19	2
2017-09-20	307	2017	3	A	OT	4	Minus4w	9	37	2017-08-14	2017-09-19	13
2017-09-20	307	2017	3	B	OT	4	Minus4w	9	37	2017-08-14	2017-09-19	2
2017-09-20	307	2017	3	C	OT	4	Minus4w	9	37	2017-08-14	2017-09-19	12
2017-09-20	307	2017	3	D	OT	4	Minus4w	9	37	2017-08-14	2017-09-19	0
2017-09-20	307	2017	3	A	SE	0	Minus0w	9	9	2017-09-11	2017-09-19	27
2017-09-20	307	2017	3	B	SE	0	Minus0w	9	9	2017-09-11	2017-09-19	93
2017-09-20	307	2017	3	C	SE	0	Minus0w	9	9	2017-09-11	2017-09-19	74
2017-09-20	307	2017	3	D	SE	0	Minus0w	9	9	2017-09-11	2017-09-19	9
2017-09-20	307	2017	3	A	SE	1	Minus1w	9	16	2017-09-04	2017-09-19	102
2017-09-20	307	2017	3	B	SE	1	Minus1w	9	16	2017-09-04	2017-09-19	14
2017-09-20	307	2017	3	C	SE	1	Minus1w	9	16	2017-09-04	2017-09-19	53
2017-09-20	307	2017	3	D	SE	1	Minus1w	9	16	2017-09-04	2017-09-19	39
2017-09-20	307	2017	3	A	SE	2	Minus2w	9	23	2017-08-28	2017-09-19	33
2017-09-20	307	2017	3	B	SE	2	Minus2w	9	23	2017-08-28	2017-09-19	25
2017-09-20	307	2017	3	C	SE	2	Minus2w	9	23	2017-08-28	2017-09-19	183
2017-09-20	307	2017	3	D	SE	2	Minus2w	9	23	2017-08-28	2017-09-19	7
2017-09-20	307	2017	3	A	SE	3	Minus3w	9	30	2017-08-21	2017-09-19	22
2017-09-20	307	2017	3	B	SE	3	Minus3w	9	30	2017-08-21	2017-09-19	37
2017-09-20	307	2017	3	C	SE	3	Minus3w	9	30	2017-08-21	2017-09-19	96
2017-09-20	307	2017	3	D	SE	3	Minus3w	9	30	2017-08-21	2017-09-19	18
2017-09-20	307	2017	3	A	SE	4	Minus4w	9	37	2017-08-14	2017-09-19	40
2017-09-20	307	2017	3	B	SE	4	Minus4w	9	37	2017-08-14	2017-09-19	27
2017-09-20	307	2017	3	C	SE	4	Minus4w	9	37	2017-08-14	2017-09-19	85
2017-09-20	307	2017	3	D	SE	4	Minus4w	9	37	2017-08-14	2017-09-19	9
2017-09-21	146	2017	3	A	SC	0	Minus0w	10	10	2017-09-11	2017-09-20	4
2017-09-21	146	2017	3	B	SC	0	Minus0w	10	10	2017-09-11	2017-09-20	5
2017-09-21	146	2017	3	C	SC	0	Minus0w	10	10	2017-09-11	2017-09-20	6
2017-09-21	146	2017	3	D	SC	0	Minus0w	10	10	2017-09-11	2017-09-20	8
2017-09-21	146	2017	3	A	SC	1	Minus1w	10	17	2017-09-04	2017-09-20	13
2017-09-21	146	2017	3	B	SC	1	Minus1w	10	17	2017-09-04	2017-09-20	26
2017-09-21	146	2017	3	C	SC	1	Minus1w	10	17	2017-09-04	2017-09-20	22
2017-09-21	146	2017	3	D	SC	1	Minus1w	10	17	2017-09-04	2017-09-20	3
2017-09-21	146	2017	3	A	SC	2	Minus2w	10	24	2017-08-28	2017-09-20	37
2017-09-21	146	2017	3	B	SC	2	Minus2w	10	24	2017-08-28	2017-09-20	8
2017-09-21	146	2017	3	C	SC	2	Minus2w	10	24	2017-08-28	2017-09-20	10
2017-09-21	146	2017	3	D	SC	2	Minus2w	10	24	2017-08-28	2017-09-20	11
2017-09-21	146	2017	3	A	SC	3	Minus3w	10	31	2017-08-21	2017-09-20	13
2017-09-21	146	2017	3	B	SC	3	Minus3w	10	31	2017-08-21	2017-09-20	12
2017-09-21	146	2017	3	C	SC	3	Minus3w	10	31	2017-08-21	2017-09-20	16
2017-09-21	146	2017	3	D	SC	3	Minus3w	10	31	2017-08-21	2017-09-20	7
2017-09-21	146	2017	3	A	SC	4	Minus4w	10	38	2017-08-14	2017-09-20	17
2017-09-21	146	2017	3	B	SC	4	Minus4w	10	38	2017-08-14	2017-09-20	27
2017-09-21	146	2017	3	C	SC	4	Minus4w	10	38	2017-08-14	2017-09-20	7
2017-09-21	146	2017	3	D	SC	4	Minus4w	10	38	2017-08-14	2017-09-20	3
2017-09-21	146	2017	3	A	OT	0	Minus0w	10	10	2017-09-11	2017-09-20	13
2017-09-21	146	2017	3	B	OT	0	Minus0w	10	10	2017-09-11	2017-09-20	10
2017-09-21	146	2017	3	C	OT	0	Minus0w	10	10	2017-09-11	2017-09-20	6
2017-09-21	146	2017	3	D	OT	0	Minus0w	10	10	2017-09-11	2017-09-20	8
2017-09-21	146	2017	3	A	OT	1	Minus1w	10	17	2017-09-04	2017-09-20	5
2017-09-21	146	2017	3	B	OT	1	Minus1w	10	17	2017-09-04	2017-09-20	6
2017-09-21	146	2017	3	C	OT	1	Minus1w	10	17	2017-09-04	2017-09-20	10
2017-09-21	146	2017	3	D	OT	1	Minus1w	10	17	2017-09-04	2017-09-20	2
2017-09-21	146	2017	3	A	OT	2	Minus2w	10	24	2017-08-28	2017-09-20	4
2017-09-21	146	2017	3	B	OT	2	Minus2w	10	24	2017-08-28	2017-09-20	12
2017-09-21	146	2017	3	C	OT	2	Minus2w	10	24	2017-08-28	2017-09-20	0
2017-09-21	146	2017	3	D	OT	2	Minus2w	10	24	2017-08-28	2017-09-20	14
2017-09-21	146	2017	3	A	OT	3	Minus3w	10	31	2017-08-21	2017-09-20	0
2017-09-21	146	2017	3	B	OT	3	Minus3w	10	31	2017-08-21	2017-09-20	3
2017-09-21	146	2017	3	C	OT	3	Minus3w	10	31	2017-08-21	2017-09-20	4
2017-09-21	146	2017	3	D	OT	3	Minus3w	10	31	2017-08-21	2017-09-20	4
2017-09-21	146	2017	3	A	OT	4	Minus4w	10	38	2017-08-14	2017-09-20	2
2017-09-21	146	2017	3	B	OT	4	Minus4w	10	38	2017-08-14	2017-09-20	4
2017-09-21	146	2017	3	C	OT	4	Minus4w	10	38	2017-08-14	2017-09-20	3
2017-09-21	146	2017	3	D	OT	4	Minus4w	10	38	2017-08-14	2017-09-20	3
2017-09-21	146	2017	3	A	SE	0	Minus0w	10	10	2017-09-11	2017-09-20	11
2017-09-21	146	2017	3	B	SE	0	Minus0w	10	10	2017-09-11	2017-09-20	35
2017-09-21	146	2017	3	C	SE	0	Minus0w	10	10	2017-09-11	2017-09-20	17
2017-09-21	146	2017	3	D	SE	0	Minus0w	10	10	2017-09-11	2017-09-20	11
2017-09-21	146	2017	3	A	SE	1	Minus1w	10	17	2017-09-04	2017-09-20	41
2017-09-21	146	2017	3	B	SE	1	Minus1w	10	17	2017-09-04	2017-09-20	13
2017-09-21	146	2017	3	C	SE	1	Minus1w	10	17	2017-09-04	2017-09-20	51
2017-09-21	146	2017	3	D	SE	1	Minus1w	10	17	2017-09-04	2017-09-20	24
2017-09-21	146	2017	3	A	SE	2	Minus2w	10	24	2017-08-28	2017-09-20	10
2017-09-21	146	2017	3	B	SE	2	Minus2w	10	24	2017-08-28	2017-09-20	12
2017-09-21	146	2017	3	C	SE	2	Minus2w	10	24	2017-08-28	2017-09-20	82
2017-09-21	146	2017	3	D	SE	2	Minus2w	10	24	2017-08-28	2017-09-20	4
2017-09-21	146	2017	3	A	SE	3	Minus3w	10	31	2017-08-21	2017-09-20	18
2017-09-21	146	2017	3	B	SE	3	Minus3w	10	31	2017-08-21	2017-09-20	9
2017-09-21	146	2017	3	C	SE	3	Minus3w	10	31	2017-08-21	2017-09-20	42
2017-09-21	146	2017	3	D	SE	3	Minus3w	10	31	2017-08-21	2017-09-20	8
2017-09-21	146	2017	3	A	SE	4	Minus4w	10	38	2017-08-14	2017-09-20	15
2017-09-21	146	2017	3	B	SE	4	Minus4w	10	38	2017-08-14	2017-09-20	19
2017-09-21	146	2017	3	C	SE	4	Minus4w	10	38	2017-08-14	2017-09-20	47
2017-09-21	146	2017	3	D	SE	4	Minus4w	10	38	2017-08-14	2017-09-20	10
2017-09-22	422	2017	3	A	SC	0	Minus0w	11	11	2017-09-11	2017-09-21	29
2017-09-22	422	2017	3	B	SC	0	Minus0w	11	11	2017-09-11	2017-09-21	20
2017-09-22	422	2017	3	C	SC	0	Minus0w	11	11	2017-09-11	2017-09-21	14
2017-09-22	422	2017	3	D	SC	0	Minus0w	11	11	2017-09-11	2017-09-21	29
2017-09-22	422	2017	3	A	SC	1	Minus1w	11	18	2017-09-04	2017-09-21	27
2017-09-22	422	2017	3	B	SC	1	Minus1w	11	18	2017-09-04	2017-09-21	64
2017-09-22	422	2017	3	C	SC	1	Minus1w	11	18	2017-09-04	2017-09-21	29
2017-09-22	422	2017	3	D	SC	1	Minus1w	11	18	2017-09-04	2017-09-21	13
2017-09-22	422	2017	3	A	SC	2	Minus2w	11	25	2017-08-28	2017-09-21	55
2017-09-22	422	2017	3	B	SC	2	Minus2w	11	25	2017-08-28	2017-09-21	22
2017-09-22	422	2017	3	C	SC	2	Minus2w	11	25	2017-08-28	2017-09-21	24
2017-09-22	422	2017	3	D	SC	2	Minus2w	11	25	2017-08-28	2017-09-21	69
2017-09-22	422	2017	3	A	SC	3	Minus3w	11	32	2017-08-21	2017-09-21	26
2017-09-22	422	2017	3	B	SC	3	Minus3w	11	32	2017-08-21	2017-09-21	42
2017-09-22	422	2017	3	C	SC	3	Minus3w	11	32	2017-08-21	2017-09-21	49
2017-09-22	422	2017	3	D	SC	3	Minus3w	11	32	2017-08-21	2017-09-21	11
2017-09-22	422	2017	3	A	SC	4	Minus4w	11	39	2017-08-14	2017-09-21	48
2017-09-22	422	2017	3	B	SC	4	Minus4w	11	39	2017-08-14	2017-09-21	39
2017-09-22	422	2017	3	C	SC	4	Minus4w	11	39	2017-08-14	2017-09-21	9
2017-09-22	422	2017	3	D	SC	4	Minus4w	11	39	2017-08-14	2017-09-21	37
2017-09-22	422	2017	3	A	OT	0	Minus0w	11	11	2017-09-11	2017-09-21	38
2017-09-22	422	2017	3	B	OT	0	Minus0w	11	11	2017-09-11	2017-09-21	48
2017-09-22	422	2017	3	C	OT	0	Minus0w	11	11	2017-09-11	2017-09-21	19
2017-09-22	422	2017	3	D	OT	0	Minus0w	11	11	2017-09-11	2017-09-21	18
2017-09-22	422	2017	3	A	OT	1	Minus1w	11	18	2017-09-04	2017-09-21	9
2017-09-22	422	2017	3	B	OT	1	Minus1w	11	18	2017-09-04	2017-09-21	16
2017-09-22	422	2017	3	C	OT	1	Minus1w	11	18	2017-09-04	2017-09-21	21
2017-09-22	422	2017	3	D	OT	1	Minus1w	11	18	2017-09-04	2017-09-21	16
2017-09-22	422	2017	3	A	OT	2	Minus2w	11	25	2017-08-28	2017-09-21	24
2017-09-22	422	2017	3	B	OT	2	Minus2w	11	25	2017-08-28	2017-09-21	13
2017-09-22	422	2017	3	C	OT	2	Minus2w	11	25	2017-08-28	2017-09-21	9
2017-09-22	422	2017	3	D	OT	2	Minus2w	11	25	2017-08-28	2017-09-21	48
2017-09-22	422	2017	3	A	OT	3	Minus3w	11	32	2017-08-21	2017-09-21	7
2017-09-22	422	2017	3	B	OT	3	Minus3w	11	32	2017-08-21	2017-09-21	4
2017-09-22	422	2017	3	C	OT	3	Minus3w	11	32	2017-08-21	2017-09-21	16
2017-09-22	422	2017	3	D	OT	3	Minus3w	11	32	2017-08-21	2017-09-21	1
2017-09-22	422	2017	3	A	OT	4	Minus4w	11	39	2017-08-14	2017-09-21	26
2017-09-22	422	2017	3	B	OT	4	Minus4w	11	39	2017-08-14	2017-09-21	4
2017-09-22	422	2017	3	C	OT	4	Minus4w	11	39	2017-08-14	2017-09-21	7
2017-09-22	422	2017	3	D	OT	4	Minus4w	11	39	2017-08-14	2017-09-21	12
2017-09-22	422	2017	3	A	SE	0	Minus0w	11	11	2017-09-11	2017-09-21	25
2017-09-22	422	2017	3	B	SE	0	Minus0w	11	11	2017-09-11	2017-09-21	53
2017-09-22	422	2017	3	C	SE	0	Minus0w	11	11	2017-09-11	2017-09-21	39
2017-09-22	422	2017	3	D	SE	0	Minus0w	11	11	2017-09-11	2017-09-21	47
2017-09-22	422	2017	3	A	SE	1	Minus1w	11	18	2017-09-04	2017-09-21	113
2017-09-22	422	2017	3	B	SE	1	Minus1w	11	18	2017-09-04	2017-09-21	28
2017-09-22	422	2017	3	C	SE	1	Minus1w	11	18	2017-09-04	2017-09-21	82
2017-09-22	422	2017	3	D	SE	1	Minus1w	11	18	2017-09-04	2017-09-21	48
2017-09-22	422	2017	3	A	SE	2	Minus2w	11	25	2017-08-28	2017-09-21	47
2017-09-22	422	2017	3	B	SE	2	Minus2w	11	25	2017-08-28	2017-09-21	34
2017-09-22	422	2017	3	C	SE	2	Minus2w	11	25	2017-08-28	2017-09-21	74
2017-09-22	422	2017	3	D	SE	2	Minus2w	11	25	2017-08-28	2017-09-21	19
2017-09-22	422	2017	3	A	SE	3	Minus3w	11	32	2017-08-21	2017-09-21	76
2017-09-22	422	2017	3	B	SE	3	Minus3w	11	32	2017-08-21	2017-09-21	24
2017-09-22	422	2017	3	C	SE	3	Minus3w	11	32	2017-08-21	2017-09-21	68
2017-09-22	422	2017	3	D	SE	3	Minus3w	11	32	2017-08-21	2017-09-21	65
2017-09-22	422	2017	3	A	SE	4	Minus4w	11	39	2017-08-14	2017-09-21	47
2017-09-22	422	2017	3	B	SE	4	Minus4w	11	39	2017-08-14	2017-09-21	36
2017-09-22	422	2017	3	C	SE	4	Minus4w	11	39	2017-08-14	2017-09-21	57
2017-09-22	422	2017	3	D	SE	4	Minus4w	11	39	2017-08-14	2017-09-21	45
2017-09-23	311	2017	3	A	SC	0	Minus0w	12	12	2017-09-11	2017-09-22	14
2017-09-23	311	2017	3	B	SC	0	Minus0w	12	12	2017-09-11	2017-09-22	10
2017-09-23	311	2017	3	C	SC	0	Minus0w	12	12	2017-09-11	2017-09-22	12
2017-09-23	311	2017	3	D	SC	0	Minus0w	12	12	2017-09-11	2017-09-22	8
2017-09-23	311	2017	3	A	SC	1	Minus1w	12	19	2017-09-04	2017-09-22	16
2017-09-23	311	2017	3	B	SC	1	Minus1w	12	19	2017-09-04	2017-09-22	19
2017-09-23	311	2017	3	C	SC	1	Minus1w	12	19	2017-09-04	2017-09-22	25
2017-09-23	311	2017	3	D	SC	1	Minus1w	12	19	2017-09-04	2017-09-22	6
2017-09-23	311	2017	3	A	SC	2	Minus2w	12	26	2017-08-28	2017-09-22	46
2017-09-23	311	2017	3	B	SC	2	Minus2w	12	26	2017-08-28	2017-09-22	8
2017-09-23	311	2017	3	C	SC	2	Minus2w	12	26	2017-08-28	2017-09-22	9
2017-09-23	311	2017	3	D	SC	2	Minus2w	12	26	2017-08-28	2017-09-22	39
2017-09-23	311	2017	3	A	SC	3	Minus3w	12	33	2017-08-21	2017-09-22	12
2017-09-23	311	2017	3	B	SC	3	Minus3w	12	33	2017-08-21	2017-09-22	12
2017-09-23	311	2017	3	C	SC	3	Minus3w	12	33	2017-08-21	2017-09-22	17
2017-09-23	311	2017	3	D	SC	3	Minus3w	12	33	2017-08-21	2017-09-22	6
2017-09-23	311	2017	3	A	SC	4	Minus4w	12	40	2017-08-14	2017-09-22	12
2017-09-23	311	2017	3	B	SC	4	Minus4w	12	40	2017-08-14	2017-09-22	17
2017-09-23	311	2017	3	C	SC	4	Minus4w	12	40	2017-08-14	2017-09-22	14
2017-09-23	311	2017	3	D	SC	4	Minus4w	12	40	2017-08-14	2017-09-22	3
2017-09-23	311	2017	3	A	OT	0	Minus0w	12	12	2017-09-11	2017-09-22	10
2017-09-23	311	2017	3	B	OT	0	Minus0w	12	12	2017-09-11	2017-09-22	17
2017-09-23	311	2017	3	C	OT	0	Minus0w	12	12	2017-09-11	2017-09-22	4
2017-09-23	311	2017	3	D	OT	0	Minus0w	12	12	2017-09-11	2017-09-22	9
2017-09-23	311	2017	3	A	OT	1	Minus1w	12	19	2017-09-04	2017-09-22	13
2017-09-23	311	2017	3	B	OT	1	Minus1w	12	19	2017-09-04	2017-09-22	16
2017-09-23	311	2017	3	C	OT	1	Minus1w	12	19	2017-09-04	2017-09-22	23
2017-09-23	311	2017	3	D	OT	1	Minus1w	12	19	2017-09-04	2017-09-22	6
2017-09-23	311	2017	3	A	OT	2	Minus2w	12	26	2017-08-28	2017-09-22	7
2017-09-23	311	2017	3	B	OT	2	Minus2w	12	26	2017-08-28	2017-09-22	7
2017-09-23	311	2017	3	C	OT	2	Minus2w	12	26	2017-08-28	2017-09-22	2
2017-09-23	311	2017	3	D	OT	2	Minus2w	12	26	2017-08-28	2017-09-22	16
2017-09-23	311	2017	3	A	OT	3	Minus3w	12	33	2017-08-21	2017-09-22	4
2017-09-23	311	2017	3	B	OT	3	Minus3w	12	33	2017-08-21	2017-09-22	4
2017-09-23	311	2017	3	C	OT	3	Minus3w	12	33	2017-08-21	2017-09-22	4
2017-09-23	311	2017	3	D	OT	3	Minus3w	12	33	2017-08-21	2017-09-22	2
2017-09-23	311	2017	3	A	OT	4	Minus4w	12	40	2017-08-14	2017-09-22	22
2017-09-23	311	2017	3	B	OT	4	Minus4w	12	40	2017-08-14	2017-09-22	2
2017-09-23	311	2017	3	C	OT	4	Minus4w	12	40	2017-08-14	2017-09-22	9
2017-09-23	311	2017	3	D	OT	4	Minus4w	12	40	2017-08-14	2017-09-22	2
2017-09-23	311	2017	3	A	SE	0	Minus0w	12	12	2017-09-11	2017-09-22	35
2017-09-23	311	2017	3	B	SE	0	Minus0w	12	12	2017-09-11	2017-09-22	37
2017-09-23	311	2017	3	C	SE	0	Minus0w	12	12	2017-09-11	2017-09-22	35
2017-09-23	311	2017	3	D	SE	0	Minus0w	12	12	2017-09-11	2017-09-22	13
2017-09-23	311	2017	3	A	SE	1	Minus1w	12	19	2017-09-04	2017-09-22	51
2017-09-23	311	2017	3	B	SE	1	Minus1w	12	19	2017-09-04	2017-09-22	25
2017-09-23	311	2017	3	C	SE	1	Minus1w	12	19	2017-09-04	2017-09-22	38
2017-09-23	311	2017	3	D	SE	1	Minus1w	12	19	2017-09-04	2017-09-22	12
2017-09-23	311	2017	3	A	SE	2	Minus2w	12	26	2017-08-28	2017-09-22	34
2017-09-23	311	2017	3	B	SE	2	Minus2w	12	26	2017-08-28	2017-09-22	14
2017-09-23	311	2017	3	C	SE	2	Minus2w	12	26	2017-08-28	2017-09-22	62
2017-09-23	311	2017	3	D	SE	2	Minus2w	12	26	2017-08-28	2017-09-22	15
2017-09-23	311	2017	3	A	SE	3	Minus3w	12	33	2017-08-21	2017-09-22	40
2017-09-23	311	2017	3	B	SE	3	Minus3w	12	33	2017-08-21	2017-09-22	19
2017-09-23	311	2017	3	C	SE	3	Minus3w	12	33	2017-08-21	2017-09-22	29
2017-09-23	311	2017	3	D	SE	3	Minus3w	12	33	2017-08-21	2017-09-22	17
2017-09-23	311	2017	3	A	SE	4	Minus4w	12	40	2017-08-14	2017-09-22	20
2017-09-23	311	2017	3	B	SE	4	Minus4w	12	40	2017-08-14	2017-09-22	14
2017-09-23	311	2017	3	C	SE	4	Minus4w	12	40	2017-08-14	2017-09-22	24
2017-09-23	311	2017	3	D	SE	4	Minus4w	12	40	2017-08-14	2017-09-22	8
2017-09-24	1648	2017	3	A	SC	0	Minus0w	13	13	2017-09-11	2017-09-23	39
2017-09-24	1648	2017	3	B	SC	0	Minus0w	13	13	2017-09-11	2017-09-23	27
2017-09-24	1648	2017	3	C	SC	0	Minus0w	13	13	2017-09-11	2017-09-23	27
2017-09-24	1648	2017	3	D	SC	0	Minus0w	13	13	2017-09-11	2017-09-23	21
2017-09-24	1648	2017	3	A	SC	1	Minus1w	13	20	2017-09-04	2017-09-23	26
2017-09-24	1648	2017	3	B	SC	1	Minus1w	13	20	2017-09-04	2017-09-23	48
2017-09-24	1648	2017	3	C	SC	1	Minus1w	13	20	2017-09-04	2017-09-23	82
2017-09-24	1648	2017	3	D	SC	1	Minus1w	13	20	2017-09-04	2017-09-23	8
2017-09-24	1648	2017	3	A	SC	2	Minus2w	13	27	2017-08-28	2017-09-23	33
2017-09-24	1648	2017	3	B	SC	2	Minus2w	13	27	2017-08-28	2017-09-23	13
2017-09-24	1648	2017	3	C	SC	2	Minus2w	13	27	2017-08-28	2017-09-23	18
2017-09-24	1648	2017	3	D	SC	2	Minus2w	13	27	2017-08-28	2017-09-23	65
2017-09-24	1648	2017	3	A	SC	3	Minus3w	13	34	2017-08-21	2017-09-23	8
2017-09-24	1648	2017	3	B	SC	3	Minus3w	13	34	2017-08-21	2017-09-23	27
2017-09-24	1648	2017	3	C	SC	3	Minus3w	13	34	2017-08-21	2017-09-23	37
2017-09-24	1648	2017	3	D	SC	3	Minus3w	13	34	2017-08-21	2017-09-23	7
2017-09-24	1648	2017	3	A	SC	4	Minus4w	13	41	2017-08-14	2017-09-23	11
2017-09-24	1648	2017	3	B	SC	4	Minus4w	13	41	2017-08-14	2017-09-23	23
2017-09-24	1648	2017	3	C	SC	4	Minus4w	13	41	2017-08-14	2017-09-23	18
2017-09-24	1648	2017	3	D	SC	4	Minus4w	13	41	2017-08-14	2017-09-23	3
2017-09-24	1648	2017	3	A	OT	0	Minus0w	13	13	2017-09-11	2017-09-23	30
2017-09-24	1648	2017	3	B	OT	0	Minus0w	13	13	2017-09-11	2017-09-23	8
2017-09-24	1648	2017	3	C	OT	0	Minus0w	13	13	2017-09-11	2017-09-23	14
2017-09-24	1648	2017	3	D	OT	0	Minus0w	13	13	2017-09-11	2017-09-23	18
2017-09-24	1648	2017	3	A	OT	1	Minus1w	13	20	2017-09-04	2017-09-23	7
2017-09-24	1648	2017	3	B	OT	1	Minus1w	13	20	2017-09-04	2017-09-23	17
2017-09-24	1648	2017	3	C	OT	1	Minus1w	13	20	2017-09-04	2017-09-23	27
2017-09-24	1648	2017	3	D	OT	1	Minus1w	13	20	2017-09-04	2017-09-23	9
2017-09-24	1648	2017	3	A	OT	2	Minus2w	13	27	2017-08-28	2017-09-23	16
2017-09-24	1648	2017	3	B	OT	2	Minus2w	13	27	2017-08-28	2017-09-23	8
2017-09-24	1648	2017	3	C	OT	2	Minus2w	13	27	2017-08-28	2017-09-23	11
2017-09-24	1648	2017	3	D	OT	2	Minus2w	13	27	2017-08-28	2017-09-23	21
2017-09-24	1648	2017	3	A	OT	3	Minus3w	13	34	2017-08-21	2017-09-23	9
2017-09-24	1648	2017	3	B	OT	3	Minus3w	13	34	2017-08-21	2017-09-23	5
2017-09-24	1648	2017	3	C	OT	3	Minus3w	13	34	2017-08-21	2017-09-23	17
2017-09-24	1648	2017	3	D	OT	3	Minus3w	13	34	2017-08-21	2017-09-23	0
2017-09-24	1648	2017	3	A	OT	4	Minus4w	13	41	2017-08-14	2017-09-23	5
2017-09-24	1648	2017	3	B	OT	4	Minus4w	13	41	2017-08-14	2017-09-23	1
2017-09-24	1648	2017	3	C	OT	4	Minus4w	13	41	2017-08-14	2017-09-23	14
2017-09-24	1648	2017	3	D	OT	4	Minus4w	13	41	2017-08-14	2017-09-23	3
2017-09-24	1648	2017	3	A	SE	0	Minus0w	13	13	2017-09-11	2017-09-23	35
2017-09-24	1648	2017	3	B	SE	0	Minus0w	13	13	2017-09-11	2017-09-23	122
2017-09-24	1648	2017	3	C	SE	0	Minus0w	13	13	2017-09-11	2017-09-23	85
2017-09-24	1648	2017	3	D	SE	0	Minus0w	13	13	2017-09-11	2017-09-23	65
2017-09-24	1648	2017	3	A	SE	1	Minus1w	13	20	2017-09-04	2017-09-23	178
2017-09-24	1648	2017	3	B	SE	1	Minus1w	13	20	2017-09-04	2017-09-23	54
2017-09-24	1648	2017	3	C	SE	1	Minus1w	13	20	2017-09-04	2017-09-23	213
2017-09-24	1648	2017	3	D	SE	1	Minus1w	13	20	2017-09-04	2017-09-23	72
2017-09-24	1648	2017	3	A	SE	2	Minus2w	13	27	2017-08-28	2017-09-23	95
2017-09-24	1648	2017	3	B	SE	2	Minus2w	13	27	2017-08-28	2017-09-23	22
2017-09-24	1648	2017	3	C	SE	2	Minus2w	13	27	2017-08-28	2017-09-23	136
2017-09-24	1648	2017	3	D	SE	2	Minus2w	13	27	2017-08-28	2017-09-23	9
2017-09-24	1648	2017	3	A	SE	3	Minus3w	13	34	2017-08-21	2017-09-23	69
2017-09-24	1648	2017	3	B	SE	3	Minus3w	13	34	2017-08-21	2017-09-23	60
2017-09-24	1648	2017	3	C	SE	3	Minus3w	13	34	2017-08-21	2017-09-23	82
2017-09-24	1648	2017	3	D	SE	3	Minus3w	13	34	2017-08-21	2017-09-23	29
2017-09-24	1648	2017	3	A	SE	4	Minus4w	13	41	2017-08-14	2017-09-23	33
2017-09-24	1648	2017	3	B	SE	4	Minus4w	13	41	2017-08-14	2017-09-23	27
2017-09-24	1648	2017	3	C	SE	4	Minus4w	13	41	2017-08-14	2017-09-23	61
2017-09-24	1648	2017	3	D	SE	4	Minus4w	13	41	2017-08-14	2017-09-23	30
2017-09-25	336	2017	3	A	SC	0	Minus0w	14	14	2017-09-11	2017-09-24	11
2017-09-25	336	2017	3	B	SC	0	Minus0w	14	14	2017-09-11	2017-09-24	12
2017-09-25	336	2017	3	C	SC	0	Minus0w	14	14	2017-09-11	2017-09-24	9
2017-09-25	336	2017	3	D	SC	0	Minus0w	14	14	2017-09-11	2017-09-24	15
2017-09-25	336	2017	3	A	SC	1	Minus1w	14	21	2017-09-04	2017-09-24	12
2017-09-25	336	2017	3	B	SC	1	Minus1w	14	21	2017-09-04	2017-09-24	30
2017-09-25	336	2017	3	C	SC	1	Minus1w	14	21	2017-09-04	2017-09-24	22
2017-09-25	336	2017	3	D	SC	1	Minus1w	14	21	2017-09-04	2017-09-24	5
2017-09-25	336	2017	3	A	SC	2	Minus2w	14	28	2017-08-28	2017-09-24	17
2017-09-25	336	2017	3	B	SC	2	Minus2w	14	28	2017-08-28	2017-09-24	5
2017-09-25	336	2017	3	C	SC	2	Minus2w	14	28	2017-08-28	2017-09-24	3
2017-09-25	336	2017	3	D	SC	2	Minus2w	14	28	2017-08-28	2017-09-24	36
2017-09-25	336	2017	3	A	SC	3	Minus3w	14	35	2017-08-21	2017-09-24	8
2017-09-25	336	2017	3	B	SC	3	Minus3w	14	35	2017-08-21	2017-09-24	11
2017-09-25	336	2017	3	C	SC	3	Minus3w	14	35	2017-08-21	2017-09-24	13
2017-09-25	336	2017	3	D	SC	3	Minus3w	14	35	2017-08-21	2017-09-24	2
2017-09-25	336	2017	3	A	SC	4	Minus4w	14	42	2017-08-14	2017-09-24	4
2017-09-25	336	2017	3	B	SC	4	Minus4w	14	42	2017-08-14	2017-09-24	16
2017-09-25	336	2017	3	C	SC	4	Minus4w	14	42	2017-08-14	2017-09-24	5
2017-09-25	336	2017	3	D	SC	4	Minus4w	14	42	2017-08-14	2017-09-24	8
2017-09-25	336	2017	3	A	OT	0	Minus0w	14	14	2017-09-11	2017-09-24	9
2017-09-25	336	2017	3	B	OT	0	Minus0w	14	14	2017-09-11	2017-09-24	6
2017-09-25	336	2017	3	C	OT	0	Minus0w	14	14	2017-09-11	2017-09-24	2
2017-09-25	336	2017	3	D	OT	0	Minus0w	14	14	2017-09-11	2017-09-24	14
2017-09-25	336	2017	3	A	OT	1	Minus1w	14	21	2017-09-04	2017-09-24	5
2017-09-25	336	2017	3	B	OT	1	Minus1w	14	21	2017-09-04	2017-09-24	7
2017-09-25	336	2017	3	C	OT	1	Minus1w	14	21	2017-09-04	2017-09-24	14
2017-09-25	336	2017	3	D	OT	1	Minus1w	14	21	2017-09-04	2017-09-24	6
2017-09-25	336	2017	3	A	OT	2	Minus2w	14	28	2017-08-28	2017-09-24	3
2017-09-25	336	2017	3	B	OT	2	Minus2w	14	28	2017-08-28	2017-09-24	4
2017-09-25	336	2017	3	C	OT	2	Minus2w	14	28	2017-08-28	2017-09-24	1
2017-09-25	336	2017	3	D	OT	2	Minus2w	14	28	2017-08-28	2017-09-24	27
2017-09-25	336	2017	3	A	OT	3	Minus3w	14	35	2017-08-21	2017-09-24	10
2017-09-25	336	2017	3	B	OT	3	Minus3w	14	35	2017-08-21	2017-09-24	2
2017-09-25	336	2017	3	C	OT	3	Minus3w	14	35	2017-08-21	2017-09-24	7
2017-09-25	336	2017	3	D	OT	3	Minus3w	14	35	2017-08-21	2017-09-24	4
2017-09-25	336	2017	3	A	OT	4	Minus4w	14	42	2017-08-14	2017-09-24	1
2017-09-25	336	2017	3	B	OT	4	Minus4w	14	42	2017-08-14	2017-09-24	2
2017-09-25	336	2017	3	C	OT	4	Minus4w	14	42	2017-08-14	2017-09-24	5
2017-09-25	336	2017	3	D	OT	4	Minus4w	14	42	2017-08-14	2017-09-24	4
2017-09-25	336	2017	3	A	SE	0	Minus0w	14	14	2017-09-11	2017-09-24	32
2017-09-25	336	2017	3	B	SE	0	Minus0w	14	14	2017-09-11	2017-09-24	79
2017-09-25	336	2017	3	C	SE	0	Minus0w	14	14	2017-09-11	2017-09-24	23
2017-09-25	336	2017	3	D	SE	0	Minus0w	14	14	2017-09-11	2017-09-24	46
2017-09-25	336	2017	3	A	SE	1	Minus1w	14	21	2017-09-04	2017-09-24	86
2017-09-25	336	2017	3	B	SE	1	Minus1w	14	21	2017-09-04	2017-09-24	16
2017-09-25	336	2017	3	C	SE	1	Minus1w	14	21	2017-09-04	2017-09-24	51
2017-09-25	336	2017	3	D	SE	1	Minus1w	14	21	2017-09-04	2017-09-24	37
2017-09-25	336	2017	3	A	SE	2	Minus2w	14	28	2017-08-28	2017-09-24	31
2017-09-25	336	2017	3	B	SE	2	Minus2w	14	28	2017-08-28	2017-09-24	26
2017-09-25	336	2017	3	C	SE	2	Minus2w	14	28	2017-08-28	2017-09-24	51
2017-09-25	336	2017	3	D	SE	2	Minus2w	14	28	2017-08-28	2017-09-24	6
2017-09-25	336	2017	3	A	SE	3	Minus3w	14	35	2017-08-21	2017-09-24	25
2017-09-25	336	2017	3	B	SE	3	Minus3w	14	35	2017-08-21	2017-09-24	16
2017-09-25	336	2017	3	C	SE	3	Minus3w	14	35	2017-08-21	2017-09-24	18
2017-09-25	336	2017	3	D	SE	3	Minus3w	14	35	2017-08-21	2017-09-24	30
2017-09-25	336	2017	3	A	SE	4	Minus4w	14	42	2017-08-14	2017-09-24	34
2017-09-25	336	2017	3	B	SE	4	Minus4w	14	42	2017-08-14	2017-09-24	30
2017-09-25	336	2017	3	C	SE	4	Minus4w	14	42	2017-08-14	2017-09-24	18
2017-09-25	336	2017	3	D	SE	4	Minus4w	14	42	2017-08-14	2017-09-24	51
2017-09-26	426	2017	3	A	SC	0	Minus0w	15	15	2017-09-11	2017-09-25	12
2017-09-26	426	2017	3	B	SC	0	Minus0w	15	15	2017-09-11	2017-09-25	6
2017-09-26	426	2017	3	C	SC	0	Minus0w	15	15	2017-09-11	2017-09-25	10
2017-09-26	426	2017	3	D	SC	0	Minus0w	15	15	2017-09-11	2017-09-25	11
2017-09-26	426	2017	3	A	SC	1	Minus1w	15	22	2017-09-04	2017-09-25	10
2017-09-26	426	2017	3	B	SC	1	Minus1w	15	22	2017-09-04	2017-09-25	16
2017-09-26	426	2017	3	C	SC	1	Minus1w	15	22	2017-09-04	2017-09-25	22
2017-09-26	426	2017	3	D	SC	1	Minus1w	15	22	2017-09-04	2017-09-25	2
2017-09-26	426	2017	3	A	SC	2	Minus2w	15	29	2017-08-28	2017-09-25	17
2017-09-26	426	2017	3	B	SC	2	Minus2w	15	29	2017-08-28	2017-09-25	4
2017-09-26	426	2017	3	C	SC	2	Minus2w	15	29	2017-08-28	2017-09-25	5
2017-09-26	426	2017	3	D	SC	2	Minus2w	15	29	2017-08-28	2017-09-25	41
2017-09-26	426	2017	3	A	SC	3	Minus3w	15	36	2017-08-21	2017-09-25	2
2017-09-26	426	2017	3	B	SC	3	Minus3w	15	36	2017-08-21	2017-09-25	8
2017-09-26	426	2017	3	C	SC	3	Minus3w	15	36	2017-08-21	2017-09-25	14
2017-09-26	426	2017	3	D	SC	3	Minus3w	15	36	2017-08-21	2017-09-25	5
2017-09-26	426	2017	3	A	SC	4	Minus4w	15	43	2017-08-14	2017-09-25	7
2017-09-26	426	2017	3	B	SC	4	Minus4w	15	43	2017-08-14	2017-09-25	17
2017-09-26	426	2017	3	C	SC	4	Minus4w	15	43	2017-08-14	2017-09-25	4
2017-09-26	426	2017	3	D	SC	4	Minus4w	15	43	2017-08-14	2017-09-25	2
2017-09-26	426	2017	3	A	OT	0	Minus0w	15	15	2017-09-11	2017-09-25	9
2017-09-26	426	2017	3	B	OT	0	Minus0w	15	15	2017-09-11	2017-09-25	3
2017-09-26	426	2017	3	C	OT	0	Minus0w	15	15	2017-09-11	2017-09-25	4
2017-09-26	426	2017	3	D	OT	0	Minus0w	15	15	2017-09-11	2017-09-25	5
2017-09-26	426	2017	3	A	OT	1	Minus1w	15	22	2017-09-04	2017-09-25	2
2017-09-26	426	2017	3	B	OT	1	Minus1w	15	22	2017-09-04	2017-09-25	4
2017-09-26	426	2017	3	C	OT	1	Minus1w	15	22	2017-09-04	2017-09-25	15
2017-09-26	426	2017	3	D	OT	1	Minus1w	15	22	2017-09-04	2017-09-25	9
2017-09-26	426	2017	3	A	OT	2	Minus2w	15	29	2017-08-28	2017-09-25	5
2017-09-26	426	2017	3	B	OT	2	Minus2w	15	29	2017-08-28	2017-09-25	7
2017-09-26	426	2017	3	C	OT	2	Minus2w	15	29	2017-08-28	2017-09-25	1
2017-09-26	426	2017	3	D	OT	2	Minus2w	15	29	2017-08-28	2017-09-25	15
2017-09-26	426	2017	3	A	OT	3	Minus3w	15	36	2017-08-21	2017-09-25	3
2017-09-26	426	2017	3	B	OT	3	Minus3w	15	36	2017-08-21	2017-09-25	2
2017-09-26	426	2017	3	C	OT	3	Minus3w	15	36	2017-08-21	2017-09-25	2
2017-09-26	426	2017	3	D	OT	3	Minus3w	15	36	2017-08-21	2017-09-25	2
2017-09-26	426	2017	3	A	OT	4	Minus4w	15	43	2017-08-14	2017-09-25	5
2017-09-26	426	2017	3	B	OT	4	Minus4w	15	43	2017-08-14	2017-09-25	1
2017-09-26	426	2017	3	C	OT	4	Minus4w	15	43	2017-08-14	2017-09-25	3
2017-09-26	426	2017	3	D	OT	4	Minus4w	15	43	2017-08-14	2017-09-25	1
2017-09-26	426	2017	3	A	SE	0	Minus0w	15	15	2017-09-11	2017-09-25	17
2017-09-26	426	2017	3	B	SE	0	Minus0w	15	15	2017-09-11	2017-09-25	90
2017-09-26	426	2017	3	C	SE	0	Minus0w	15	15	2017-09-11	2017-09-25	35
2017-09-26	426	2017	3	D	SE	0	Minus0w	15	15	2017-09-11	2017-09-25	42
2017-09-26	426	2017	3	A	SE	1	Minus1w	15	22	2017-09-04	2017-09-25	55
2017-09-26	426	2017	3	B	SE	1	Minus1w	15	22	2017-09-04	2017-09-25	20
2017-09-26	426	2017	3	C	SE	1	Minus1w	15	22	2017-09-04	2017-09-25	87
2017-09-26	426	2017	3	D	SE	1	Minus1w	15	22	2017-09-04	2017-09-25	39
2017-09-26	426	2017	3	A	SE	2	Minus2w	15	29	2017-08-28	2017-09-25	69
2017-09-26	426	2017	3	B	SE	2	Minus2w	15	29	2017-08-28	2017-09-25	20
2017-09-26	426	2017	3	C	SE	2	Minus2w	15	29	2017-08-28	2017-09-25	72
2017-09-26	426	2017	3	D	SE	2	Minus2w	15	29	2017-08-28	2017-09-25	7
2017-09-26	426	2017	3	A	SE	3	Minus3w	15	36	2017-08-21	2017-09-25	28
2017-09-26	426	2017	3	B	SE	3	Minus3w	15	36	2017-08-21	2017-09-25	14
2017-09-26	426	2017	3	C	SE	3	Minus3w	15	36	2017-08-21	2017-09-25	29
2017-09-26	426	2017	3	D	SE	3	Minus3w	15	36	2017-08-21	2017-09-25	34
2017-09-26	426	2017	3	A	SE	4	Minus4w	15	43	2017-08-14	2017-09-25	23
2017-09-26	426	2017	3	B	SE	4	Minus4w	15	43	2017-08-14	2017-09-25	13
2017-09-26	426	2017	3	C	SE	4	Minus4w	15	43	2017-08-14	2017-09-25	19
2017-09-26	426	2017	3	D	SE	4	Minus4w	15	43	2017-08-14	2017-09-25	36
2017-09-27	539	2017	3	A	SC	0	Minus0w	16	16	2017-09-11	2017-09-26	4
2017-09-27	539	2017	3	B	SC	0	Minus0w	16	16	2017-09-11	2017-09-26	2
2017-09-27	539	2017	3	C	SC	0	Minus0w	16	16	2017-09-11	2017-09-26	7
2017-09-27	539	2017	3	D	SC	0	Minus0w	16	16	2017-09-11	2017-09-26	14
2017-09-27	539	2017	3	A	SC	1	Minus1w	16	23	2017-09-04	2017-09-26	1
2017-09-27	539	2017	3	B	SC	1	Minus1w	16	23	2017-09-04	2017-09-26	25
2017-09-27	539	2017	3	C	SC	1	Minus1w	16	23	2017-09-04	2017-09-26	19
2017-09-27	539	2017	3	D	SC	1	Minus1w	16	23	2017-09-04	2017-09-26	2
2017-09-27	539	2017	3	A	SC	2	Minus2w	16	30	2017-08-28	2017-09-26	12
2017-09-27	539	2017	3	B	SC	2	Minus2w	16	30	2017-08-28	2017-09-26	2
2017-09-27	539	2017	3	C	SC	2	Minus2w	16	30	2017-08-28	2017-09-26	5
2017-09-27	539	2017	3	D	SC	2	Minus2w	16	30	2017-08-28	2017-09-26	17
2017-09-27	539	2017	3	A	SC	3	Minus3w	16	37	2017-08-21	2017-09-26	3
2017-09-27	539	2017	3	B	SC	3	Minus3w	16	37	2017-08-21	2017-09-26	8
2017-09-27	539	2017	3	C	SC	3	Minus3w	16	37	2017-08-21	2017-09-26	15
2017-09-27	539	2017	3	D	SC	3	Minus3w	16	37	2017-08-21	2017-09-26	3
2017-09-27	539	2017	3	A	SC	4	Minus4w	16	44	2017-08-14	2017-09-26	3
2017-09-27	539	2017	3	B	SC	4	Minus4w	16	44	2017-08-14	2017-09-26	8
2017-09-27	539	2017	3	C	SC	4	Minus4w	16	44	2017-08-14	2017-09-26	6
2017-09-27	539	2017	3	D	SC	4	Minus4w	16	44	2017-08-14	2017-09-26	1
2017-09-27	539	2017	3	A	OT	0	Minus0w	16	16	2017-09-11	2017-09-26	5
2017-09-27	539	2017	3	B	OT	0	Minus0w	16	16	2017-09-11	2017-09-26	3
2017-09-27	539	2017	3	C	OT	0	Minus0w	16	16	2017-09-11	2017-09-26	7
2017-09-27	539	2017	3	D	OT	0	Minus0w	16	16	2017-09-11	2017-09-26	11
2017-09-27	539	2017	3	A	OT	1	Minus1w	16	23	2017-09-04	2017-09-26	0
2017-09-27	539	2017	3	B	OT	1	Minus1w	16	23	2017-09-04	2017-09-26	0
2017-09-27	539	2017	3	C	OT	1	Minus1w	16	23	2017-09-04	2017-09-26	14
2017-09-27	539	2017	3	D	OT	1	Minus1w	16	23	2017-09-04	2017-09-26	3
2017-09-27	539	2017	3	A	OT	2	Minus2w	16	30	2017-08-28	2017-09-26	3
2017-09-27	539	2017	3	B	OT	2	Minus2w	16	30	2017-08-28	2017-09-26	6
2017-09-27	539	2017	3	C	OT	2	Minus2w	16	30	2017-08-28	2017-09-26	2
2017-09-27	539	2017	3	D	OT	2	Minus2w	16	30	2017-08-28	2017-09-26	8
2017-09-27	539	2017	3	A	OT	3	Minus3w	16	37	2017-08-21	2017-09-26	3
2017-09-27	539	2017	3	B	OT	3	Minus3w	16	37	2017-08-21	2017-09-26	2
2017-09-27	539	2017	3	C	OT	3	Minus3w	16	37	2017-08-21	2017-09-26	3
2017-09-27	539	2017	3	D	OT	3	Minus3w	16	37	2017-08-21	2017-09-26	1
2017-09-27	539	2017	3	A	OT	4	Minus4w	16	44	2017-08-14	2017-09-26	3
2017-09-27	539	2017	3	B	OT	4	Minus4w	16	44	2017-08-14	2017-09-26	0
2017-09-27	539	2017	3	C	OT	4	Minus4w	16	44	2017-08-14	2017-09-26	9
2017-09-27	539	2017	3	D	OT	4	Minus4w	16	44	2017-08-14	2017-09-26	1
2017-09-27	539	2017	3	A	SE	0	Minus0w	16	16	2017-09-11	2017-09-26	14
2017-09-27	539	2017	3	B	SE	0	Minus0w	16	16	2017-09-11	2017-09-26	72
2017-09-27	539	2017	3	C	SE	0	Minus0w	16	16	2017-09-11	2017-09-26	42
2017-09-27	539	2017	3	D	SE	0	Minus0w	16	16	2017-09-11	2017-09-26	24
2017-09-27	539	2017	3	A	SE	1	Minus1w	16	23	2017-09-04	2017-09-26	55
2017-09-27	539	2017	3	B	SE	1	Minus1w	16	23	2017-09-04	2017-09-26	19
2017-09-27	539	2017	3	C	SE	1	Minus1w	16	23	2017-09-04	2017-09-26	83
2017-09-27	539	2017	3	D	SE	1	Minus1w	16	23	2017-09-04	2017-09-26	43
2017-09-27	539	2017	3	A	SE	2	Minus2w	16	30	2017-08-28	2017-09-26	33
2017-09-27	539	2017	3	B	SE	2	Minus2w	16	30	2017-08-28	2017-09-26	14
2017-09-27	539	2017	3	C	SE	2	Minus2w	16	30	2017-08-28	2017-09-26	53
2017-09-27	539	2017	3	D	SE	2	Minus2w	16	30	2017-08-28	2017-09-26	4
2017-09-27	539	2017	3	A	SE	3	Minus3w	16	37	2017-08-21	2017-09-26	25
2017-09-27	539	2017	3	B	SE	3	Minus3w	16	37	2017-08-21	2017-09-26	30
2017-09-27	539	2017	3	C	SE	3	Minus3w	16	37	2017-08-21	2017-09-26	69
2017-09-27	539	2017	3	D	SE	3	Minus3w	16	37	2017-08-21	2017-09-26	16
2017-09-27	539	2017	3	A	SE	4	Minus4w	16	44	2017-08-14	2017-09-26	19
2017-09-27	539	2017	3	B	SE	4	Minus4w	16	44	2017-08-14	2017-09-26	20
2017-09-27	539	2017	3	C	SE	4	Minus4w	16	44	2017-08-14	2017-09-26	38
2017-09-27	539	2017	3	D	SE	4	Minus4w	16	44	2017-08-14	2017-09-26	33
2017-09-28	69	2017	3	A	SC	0	Minus0w	17	17	2017-09-11	2017-09-27	15
2017-09-28	69	2017	3	B	SC	0	Minus0w	17	17	2017-09-11	2017-09-27	14
2017-09-28	69	2017	3	C	SC	0	Minus0w	17	17	2017-09-11	2017-09-27	18
2017-09-28	69	2017	3	D	SC	0	Minus0w	17	17	2017-09-11	2017-09-27	16
2017-09-28	69	2017	3	A	SC	1	Minus1w	17	24	2017-09-04	2017-09-27	13
2017-09-28	69	2017	3	B	SC	1	Minus1w	17	24	2017-09-04	2017-09-27	14
2017-09-28	69	2017	3	C	SC	1	Minus1w	17	24	2017-09-04	2017-09-27	28
2017-09-28	69	2017	3	D	SC	1	Minus1w	17	24	2017-09-04	2017-09-27	8
2017-09-28	69	2017	3	A	SC	2	Minus2w	17	31	2017-08-28	2017-09-27	22
2017-09-28	69	2017	3	B	SC	2	Minus2w	17	31	2017-08-28	2017-09-27	8
2017-09-28	69	2017	3	C	SC	2	Minus2w	17	31	2017-08-28	2017-09-27	8
2017-09-28	69	2017	3	D	SC	2	Minus2w	17	31	2017-08-28	2017-09-27	27
2017-09-28	69	2017	3	A	SC	3	Minus3w	17	38	2017-08-21	2017-09-27	12
2017-09-28	69	2017	3	B	SC	3	Minus3w	17	38	2017-08-21	2017-09-27	10
2017-09-28	69	2017	3	C	SC	3	Minus3w	17	38	2017-08-21	2017-09-27	11
2017-09-28	69	2017	3	D	SC	3	Minus3w	17	38	2017-08-21	2017-09-27	6
2017-09-28	69	2017	3	A	SC	4	Minus4w	17	45	2017-08-14	2017-09-27	7
2017-09-28	69	2017	3	B	SC	4	Minus4w	17	45	2017-08-14	2017-09-27	10
2017-09-28	69	2017	3	C	SC	4	Minus4w	17	45	2017-08-14	2017-09-27	12
2017-09-28	69	2017	3	D	SC	4	Minus4w	17	45	2017-08-14	2017-09-27	11
2017-09-28	69	2017	3	A	OT	0	Minus0w	17	17	2017-09-11	2017-09-27	14
2017-09-28	69	2017	3	B	OT	0	Minus0w	17	17	2017-09-11	2017-09-27	38
2017-09-28	69	2017	3	C	OT	0	Minus0w	17	17	2017-09-11	2017-09-27	11
2017-09-28	69	2017	3	D	OT	0	Minus0w	17	17	2017-09-11	2017-09-27	15
2017-09-28	69	2017	3	A	OT	1	Minus1w	17	24	2017-09-04	2017-09-27	8
2017-09-28	69	2017	3	B	OT	1	Minus1w	17	24	2017-09-04	2017-09-27	15
2017-09-28	69	2017	3	C	OT	1	Minus1w	17	24	2017-09-04	2017-09-27	13
2017-09-28	69	2017	3	D	OT	1	Minus1w	17	24	2017-09-04	2017-09-27	16
2017-09-28	69	2017	3	A	OT	2	Minus2w	17	31	2017-08-28	2017-09-27	7
2017-09-28	69	2017	3	B	OT	2	Minus2w	17	31	2017-08-28	2017-09-27	7
2017-09-28	69	2017	3	C	OT	2	Minus2w	17	31	2017-08-28	2017-09-27	2
2017-09-28	69	2017	3	D	OT	2	Minus2w	17	31	2017-08-28	2017-09-27	23
2017-09-28	69	2017	3	A	OT	3	Minus3w	17	38	2017-08-21	2017-09-27	12
2017-09-28	69	2017	3	B	OT	3	Minus3w	17	38	2017-08-21	2017-09-27	5
2017-09-28	69	2017	3	C	OT	3	Minus3w	17	38	2017-08-21	2017-09-27	9
2017-09-28	69	2017	3	D	OT	3	Minus3w	17	38	2017-08-21	2017-09-27	2
2017-09-28	69	2017	3	A	OT	4	Minus4w	17	45	2017-08-14	2017-09-27	2
2017-09-28	69	2017	3	B	OT	4	Minus4w	17	45	2017-08-14	2017-09-27	2
2017-09-28	69	2017	3	C	OT	4	Minus4w	17	45	2017-08-14	2017-09-27	10
2017-09-28	69	2017	3	D	OT	4	Minus4w	17	45	2017-08-14	2017-09-27	6
2017-09-28	69	2017	3	A	SE	0	Minus0w	17	17	2017-09-11	2017-09-27	12
2017-09-28	69	2017	3	B	SE	0	Minus0w	17	17	2017-09-11	2017-09-27	15
2017-09-28	69	2017	3	C	SE	0	Minus0w	17	17	2017-09-11	2017-09-27	12
2017-09-28	69	2017	3	D	SE	0	Minus0w	17	17	2017-09-11	2017-09-27	40
2017-09-28	69	2017	3	A	SE	1	Minus1w	17	24	2017-09-04	2017-09-27	19
2017-09-28	69	2017	3	B	SE	1	Minus1w	17	24	2017-09-04	2017-09-27	7
2017-09-28	69	2017	3	C	SE	1	Minus1w	17	24	2017-09-04	2017-09-27	43
2017-09-28	69	2017	3	D	SE	1	Minus1w	17	24	2017-09-04	2017-09-27	19
2017-09-28	69	2017	3	A	SE	2	Minus2w	17	31	2017-08-28	2017-09-27	9
2017-09-28	69	2017	3	B	SE	2	Minus2w	17	31	2017-08-28	2017-09-27	7
2017-09-28	69	2017	3	C	SE	2	Minus2w	17	31	2017-08-28	2017-09-27	25
2017-09-28	69	2017	3	D	SE	2	Minus2w	17	31	2017-08-28	2017-09-27	18
2017-09-28	69	2017	3	A	SE	3	Minus3w	17	38	2017-08-21	2017-09-27	12
2017-09-28	69	2017	3	B	SE	3	Minus3w	17	38	2017-08-21	2017-09-27	11
2017-09-28	69	2017	3	C	SE	3	Minus3w	17	38	2017-08-21	2017-09-27	13
2017-09-28	69	2017	3	D	SE	3	Minus3w	17	38	2017-08-21	2017-09-27	17
2017-09-28	69	2017	3	A	SE	4	Minus4w	17	45	2017-08-14	2017-09-27	11
2017-09-28	69	2017	3	B	SE	4	Minus4w	17	45	2017-08-14	2017-09-27	19
2017-09-28	69	2017	3	C	SE	4	Minus4w	17	45	2017-08-14	2017-09-27	10
2017-09-28	69	2017	3	D	SE	4	Minus4w	17	45	2017-08-14	2017-09-27	25
2017-09-29	476	2017	3	A	SC	0	Minus0w	18	18	2017-09-11	2017-09-28	20
2017-09-29	476	2017	3	B	SC	0	Minus0w	18	18	2017-09-11	2017-09-28	3
2017-09-29	476	2017	3	C	SC	0	Minus0w	18	18	2017-09-11	2017-09-28	20
2017-09-29	476	2017	3	D	SC	0	Minus0w	18	18	2017-09-11	2017-09-28	14
2017-09-29	476	2017	3	A	SC	1	Minus1w	18	25	2017-09-04	2017-09-28	17
2017-09-29	476	2017	3	B	SC	1	Minus1w	18	25	2017-09-04	2017-09-28	40
2017-09-29	476	2017	3	C	SC	1	Minus1w	18	25	2017-09-04	2017-09-28	30
2017-09-29	476	2017	3	D	SC	1	Minus1w	18	25	2017-09-04	2017-09-28	20
2017-09-29	476	2017	3	A	SC	2	Minus2w	18	32	2017-08-28	2017-09-28	30
2017-09-29	476	2017	3	B	SC	2	Minus2w	18	32	2017-08-28	2017-09-28	21
2017-09-29	476	2017	3	C	SC	2	Minus2w	18	32	2017-08-28	2017-09-28	9
2017-09-29	476	2017	3	D	SC	2	Minus2w	18	32	2017-08-28	2017-09-28	14
2017-09-29	476	2017	3	A	SC	3	Minus3w	18	39	2017-08-21	2017-09-28	12
2017-09-29	476	2017	3	B	SC	3	Minus3w	18	39	2017-08-21	2017-09-28	13
2017-09-29	476	2017	3	C	SC	3	Minus3w	18	39	2017-08-21	2017-09-28	6
2017-09-29	476	2017	3	D	SC	3	Minus3w	18	39	2017-08-21	2017-09-28	15
2017-09-29	476	2017	3	A	SC	4	Minus4w	18	46	2017-08-14	2017-09-28	36
2017-09-29	476	2017	3	B	SC	4	Minus4w	18	46	2017-08-14	2017-09-28	10
2017-09-29	476	2017	3	C	SC	4	Minus4w	18	46	2017-08-14	2017-09-28	2
2017-09-29	476	2017	3	D	SC	4	Minus4w	18	46	2017-08-14	2017-09-28	8
2017-09-29	476	2017	3	A	OT	0	Minus0w	18	18	2017-09-11	2017-09-28	18
2017-09-29	476	2017	3	B	OT	0	Minus0w	18	18	2017-09-11	2017-09-28	22
2017-09-29	476	2017	3	C	OT	0	Minus0w	18	18	2017-09-11	2017-09-28	4
2017-09-29	476	2017	3	D	OT	0	Minus0w	18	18	2017-09-11	2017-09-28	23
2017-09-29	476	2017	3	A	OT	1	Minus1w	18	25	2017-09-04	2017-09-28	9
2017-09-29	476	2017	3	B	OT	1	Minus1w	18	25	2017-09-04	2017-09-28	17
2017-09-29	476	2017	3	C	OT	1	Minus1w	18	25	2017-09-04	2017-09-28	14
2017-09-29	476	2017	3	D	OT	1	Minus1w	18	25	2017-09-04	2017-09-28	4
2017-09-29	476	2017	3	A	OT	2	Minus2w	18	32	2017-08-28	2017-09-28	7
2017-09-29	476	2017	3	B	OT	2	Minus2w	18	32	2017-08-28	2017-09-28	11
2017-09-29	476	2017	3	C	OT	2	Minus2w	18	32	2017-08-28	2017-09-28	2
2017-09-29	476	2017	3	D	OT	2	Minus2w	18	32	2017-08-28	2017-09-28	48
2017-09-29	476	2017	3	A	OT	3	Minus3w	18	39	2017-08-21	2017-09-28	3
2017-09-29	476	2017	3	B	OT	3	Minus3w	18	39	2017-08-21	2017-09-28	7
2017-09-29	476	2017	3	C	OT	3	Minus3w	18	39	2017-08-21	2017-09-28	14
2017-09-29	476	2017	3	D	OT	3	Minus3w	18	39	2017-08-21	2017-09-28	2
2017-09-29	476	2017	3	A	OT	4	Minus4w	18	46	2017-08-14	2017-09-28	6
2017-09-29	476	2017	3	B	OT	4	Minus4w	18	46	2017-08-14	2017-09-28	4
2017-09-29	476	2017	3	C	OT	4	Minus4w	18	46	2017-08-14	2017-09-28	6
2017-09-29	476	2017	3	D	OT	4	Minus4w	18	46	2017-08-14	2017-09-28	2
2017-09-29	476	2017	3	A	SE	0	Minus0w	18	18	2017-09-11	2017-09-28	85
2017-09-29	476	2017	3	B	SE	0	Minus0w	18	18	2017-09-11	2017-09-28	56
2017-09-29	476	2017	3	C	SE	0	Minus0w	18	18	2017-09-11	2017-09-28	35
2017-09-29	476	2017	3	D	SE	0	Minus0w	18	18	2017-09-11	2017-09-28	51
2017-09-29	476	2017	3	A	SE	1	Minus1w	18	25	2017-09-04	2017-09-28	34
2017-09-29	476	2017	3	B	SE	1	Minus1w	18	25	2017-09-04	2017-09-28	22
2017-09-29	476	2017	3	C	SE	1	Minus1w	18	25	2017-09-04	2017-09-28	36
2017-09-29	476	2017	3	D	SE	1	Minus1w	18	25	2017-09-04	2017-09-28	38
2017-09-29	476	2017	3	A	SE	2	Minus2w	18	32	2017-08-28	2017-09-28	12
2017-09-29	476	2017	3	B	SE	2	Minus2w	18	32	2017-08-28	2017-09-28	20
2017-09-29	476	2017	3	C	SE	2	Minus2w	18	32	2017-08-28	2017-09-28	43
2017-09-29	476	2017	3	D	SE	2	Minus2w	18	32	2017-08-28	2017-09-28	10
2017-09-29	476	2017	3	A	SE	3	Minus3w	18	39	2017-08-21	2017-09-28	35
2017-09-29	476	2017	3	B	SE	3	Minus3w	18	39	2017-08-21	2017-09-28	43
2017-09-29	476	2017	3	C	SE	3	Minus3w	18	39	2017-08-21	2017-09-28	21
2017-09-29	476	2017	3	D	SE	3	Minus3w	18	39	2017-08-21	2017-09-28	14
2017-09-29	476	2017	3	A	SE	4	Minus4w	18	46	2017-08-14	2017-09-28	19
2017-09-29	476	2017	3	B	SE	4	Minus4w	18	46	2017-08-14	2017-09-28	55
2017-09-29	476	2017	3	C	SE	4	Minus4w	18	46	2017-08-14	2017-09-28	13
2017-09-29	476	2017	3	D	SE	4	Minus4w	18	46	2017-08-14	2017-09-28	26
2017-09-30	79	2017	3	A	SC	0	Minus0w	19	19	2017-09-11	2017-09-29	8
2017-09-30	79	2017	3	B	SC	0	Minus0w	19	19	2017-09-11	2017-09-29	6
2017-09-30	79	2017	3	C	SC	0	Minus0w	19	19	2017-09-11	2017-09-29	5
2017-09-30	79	2017	3	D	SC	0	Minus0w	19	19	2017-09-11	2017-09-29	10
2017-09-30	79	2017	3	A	SC	1	Minus1w	19	26	2017-09-04	2017-09-29	3
2017-09-30	79	2017	3	B	SC	1	Minus1w	19	26	2017-09-04	2017-09-29	14
2017-09-30	79	2017	3	C	SC	1	Minus1w	19	26	2017-09-04	2017-09-29	17
2017-09-30	79	2017	3	D	SC	1	Minus1w	19	26	2017-09-04	2017-09-29	6
2017-09-30	79	2017	3	A	SC	2	Minus2w	19	33	2017-08-28	2017-09-29	19
2017-09-30	79	2017	3	B	SC	2	Minus2w	19	33	2017-08-28	2017-09-29	8
2017-09-30	79	2017	3	C	SC	2	Minus2w	19	33	2017-08-28	2017-09-29	5
2017-09-30	79	2017	3	D	SC	2	Minus2w	19	33	2017-08-28	2017-09-29	7
2017-09-30	79	2017	3	A	SC	3	Minus3w	19	40	2017-08-21	2017-09-29	10
2017-09-30	79	2017	3	B	SC	3	Minus3w	19	40	2017-08-21	2017-09-29	7
2017-09-30	79	2017	3	C	SC	3	Minus3w	19	40	2017-08-21	2017-09-29	12
2017-09-30	79	2017	3	D	SC	3	Minus3w	19	40	2017-08-21	2017-09-29	3
2017-09-30	79	2017	3	A	SC	4	Minus4w	19	47	2017-08-14	2017-09-29	1
2017-09-30	79	2017	3	B	SC	4	Minus4w	19	47	2017-08-14	2017-09-29	10
2017-09-30	79	2017	3	C	SC	4	Minus4w	19	47	2017-08-14	2017-09-29	5
2017-09-30	79	2017	3	D	SC	4	Minus4w	19	47	2017-08-14	2017-09-29	8
2017-09-30	79	2017	3	A	OT	0	Minus0w	19	19	2017-09-11	2017-09-29	13
2017-09-30	79	2017	3	B	OT	0	Minus0w	19	19	2017-09-11	2017-09-29	20
2017-09-30	79	2017	3	C	OT	0	Minus0w	19	19	2017-09-11	2017-09-29	10
2017-09-30	79	2017	3	D	OT	0	Minus0w	19	19	2017-09-11	2017-09-29	10
2017-09-30	79	2017	3	A	OT	1	Minus1w	19	26	2017-09-04	2017-09-29	0
2017-09-30	79	2017	3	B	OT	1	Minus1w	19	26	2017-09-04	2017-09-29	3
2017-09-30	79	2017	3	C	OT	1	Minus1w	19	26	2017-09-04	2017-09-29	6
2017-09-30	79	2017	3	D	OT	1	Minus1w	19	26	2017-09-04	2017-09-29	7
2017-09-30	79	2017	3	A	OT	2	Minus2w	19	33	2017-08-28	2017-09-29	7
2017-09-30	79	2017	3	B	OT	2	Minus2w	19	33	2017-08-28	2017-09-29	5
2017-09-30	79	2017	3	C	OT	2	Minus2w	19	33	2017-08-28	2017-09-29	4
2017-09-30	79	2017	3	D	OT	2	Minus2w	19	33	2017-08-28	2017-09-29	15
2017-09-30	79	2017	3	A	OT	3	Minus3w	19	40	2017-08-21	2017-09-29	5
2017-09-30	79	2017	3	B	OT	3	Minus3w	19	40	2017-08-21	2017-09-29	4
2017-09-30	79	2017	3	C	OT	3	Minus3w	19	40	2017-08-21	2017-09-29	2
2017-09-30	79	2017	3	D	OT	3	Minus3w	19	40	2017-08-21	2017-09-29	1
2017-09-30	79	2017	3	A	OT	4	Minus4w	19	47	2017-08-14	2017-09-29	2
2017-09-30	79	2017	3	B	OT	4	Minus4w	19	47	2017-08-14	2017-09-29	3
2017-09-30	79	2017	3	C	OT	4	Minus4w	19	47	2017-08-14	2017-09-29	6
2017-09-30	79	2017	3	D	OT	4	Minus4w	19	47	2017-08-14	2017-09-29	3
2017-09-30	79	2017	3	A	SE	0	Minus0w	19	19	2017-09-11	2017-09-29	10
2017-09-30	79	2017	3	B	SE	0	Minus0w	19	19	2017-09-11	2017-09-29	13
2017-09-30	79	2017	3	C	SE	0	Minus0w	19	19	2017-09-11	2017-09-29	8
2017-09-30	79	2017	3	D	SE	0	Minus0w	19	19	2017-09-11	2017-09-29	19
2017-09-30	79	2017	3	A	SE	1	Minus1w	19	26	2017-09-04	2017-09-29	23
2017-09-30	79	2017	3	B	SE	1	Minus1w	19	26	2017-09-04	2017-09-29	5
2017-09-30	79	2017	3	C	SE	1	Minus1w	19	26	2017-09-04	2017-09-29	17
2017-09-30	79	2017	3	D	SE	1	Minus1w	19	26	2017-09-04	2017-09-29	6
2017-09-30	79	2017	3	A	SE	2	Minus2w	19	33	2017-08-28	2017-09-29	11
2017-09-30	79	2017	3	B	SE	2	Minus2w	19	33	2017-08-28	2017-09-29	5
2017-09-30	79	2017	3	C	SE	2	Minus2w	19	33	2017-08-28	2017-09-29	17
2017-09-30	79	2017	3	D	SE	2	Minus2w	19	33	2017-08-28	2017-09-29	8
2017-09-30	79	2017	3	A	SE	3	Minus3w	19	40	2017-08-21	2017-09-29	22
2017-09-30	79	2017	3	B	SE	3	Minus3w	19	40	2017-08-21	2017-09-29	14
2017-09-30	79	2017	3	C	SE	3	Minus3w	19	40	2017-08-21	2017-09-29	14
2017-09-30	79	2017	3	D	SE	3	Minus3w	19	40	2017-08-21	2017-09-29	19
2017-09-30	79	2017	3	A	SE	4	Minus4w	19	47	2017-08-14	2017-09-29	1
2017-09-30	79	2017	3	B	SE	4	Minus4w	19	47	2017-08-14	2017-09-29	2
2017-09-30	79	2017	3	C	SE	4	Minus4w	19	47	2017-08-14	2017-09-29	6
2017-09-30	79	2017	3	D	SE	4	Minus4w	19	47	2017-08-14	2017-09-29	16
2017-10-01	41	2017	3	A	SC	0	Minus0w	20	20	2017-09-11	2017-09-30	7
2017-10-01	41	2017	3	B	SC	0	Minus0w	20	20	2017-09-11	2017-09-30	2
2017-10-01	41	2017	3	C	SC	0	Minus0w	20	20	2017-09-11	2017-09-30	3
2017-10-01	41	2017	3	D	SC	0	Minus0w	20	20	2017-09-11	2017-09-30	9
2017-10-01	41	2017	3	A	SC	1	Minus1w	20	27	2017-09-04	2017-09-30	9
2017-10-01	41	2017	3	B	SC	1	Minus1w	20	27	2017-09-04	2017-09-30	4
2017-10-01	41	2017	3	C	SC	1	Minus1w	20	27	2017-09-04	2017-09-30	3
2017-10-01	41	2017	3	D	SC	1	Minus1w	20	27	2017-09-04	2017-09-30	0
2017-10-01	41	2017	3	A	SC	2	Minus2w	20	34	2017-08-28	2017-09-30	0
2017-10-01	41	2017	3	B	SC	2	Minus2w	20	34	2017-08-28	2017-09-30	1
2017-10-01	41	2017	3	C	SC	2	Minus2w	20	34	2017-08-28	2017-09-30	1
2017-10-01	41	2017	3	D	SC	2	Minus2w	20	34	2017-08-28	2017-09-30	6
2017-10-01	41	2017	3	A	SC	3	Minus3w	20	41	2017-08-21	2017-09-30	4
2017-10-01	41	2017	3	B	SC	3	Minus3w	20	41	2017-08-21	2017-09-30	2
2017-10-01	41	2017	3	C	SC	3	Minus3w	20	41	2017-08-21	2017-09-30	3
2017-10-01	41	2017	3	D	SC	3	Minus3w	20	41	2017-08-21	2017-09-30	6
2017-10-01	41	2017	3	A	SC	4	Minus4w	20	48	2017-08-14	2017-09-30	0
2017-10-01	41	2017	3	B	SC	4	Minus4w	20	48	2017-08-14	2017-09-30	2
2017-10-01	41	2017	3	C	SC	4	Minus4w	20	48	2017-08-14	2017-09-30	1
2017-10-01	41	2017	3	D	SC	4	Minus4w	20	48	2017-08-14	2017-09-30	8
2017-10-01	41	2017	3	A	OT	0	Minus0w	20	20	2017-09-11	2017-09-30	7
2017-10-01	41	2017	3	B	OT	0	Minus0w	20	20	2017-09-11	2017-09-30	1
2017-10-01	41	2017	3	C	OT	0	Minus0w	20	20	2017-09-11	2017-09-30	2
2017-10-01	41	2017	3	D	OT	0	Minus0w	20	20	2017-09-11	2017-09-30	1
2017-10-01	41	2017	3	A	OT	1	Minus1w	20	27	2017-09-04	2017-09-30	3
2017-10-01	41	2017	3	B	OT	1	Minus1w	20	27	2017-09-04	2017-09-30	1
2017-10-01	41	2017	3	C	OT	1	Minus1w	20	27	2017-09-04	2017-09-30	0
2017-10-01	41	2017	3	D	OT	1	Minus1w	20	27	2017-09-04	2017-09-30	2
2017-10-01	41	2017	3	A	OT	2	Minus2w	20	34	2017-08-28	2017-09-30	2
2017-10-01	41	2017	3	B	OT	2	Minus2w	20	34	2017-08-28	2017-09-30	0
2017-10-01	41	2017	3	C	OT	2	Minus2w	20	34	2017-08-28	2017-09-30	1
2017-10-01	41	2017	3	D	OT	2	Minus2w	20	34	2017-08-28	2017-09-30	16
2017-10-01	41	2017	3	A	OT	3	Minus3w	20	41	2017-08-21	2017-09-30	2
2017-10-01	41	2017	3	B	OT	3	Minus3w	20	41	2017-08-21	2017-09-30	0
2017-10-01	41	2017	3	C	OT	3	Minus3w	20	41	2017-08-21	2017-09-30	3
2017-10-01	41	2017	3	D	OT	3	Minus3w	20	41	2017-08-21	2017-09-30	1
2017-10-01	41	2017	3	A	OT	4	Minus4w	20	48	2017-08-14	2017-09-30	3
2017-10-01	41	2017	3	B	OT	4	Minus4w	20	48	2017-08-14	2017-09-30	0
2017-10-01	41	2017	3	C	OT	4	Minus4w	20	48	2017-08-14	2017-09-30	3
2017-10-01	41	2017	3	D	OT	4	Minus4w	20	48	2017-08-14	2017-09-30	2
2017-10-01	41	2017	3	A	SE	0	Minus0w	20	20	2017-09-11	2017-09-30	3
2017-10-01	41	2017	3	B	SE	0	Minus0w	20	20	2017-09-11	2017-09-30	0
2017-10-01	41	2017	3	C	SE	0	Minus0w	20	20	2017-09-11	2017-09-30	1
2017-10-01	41	2017	3	D	SE	0	Minus0w	20	20	2017-09-11	2017-09-30	14
2017-10-01	41	2017	3	A	SE	1	Minus1w	20	27	2017-09-04	2017-09-30	7
2017-10-01	41	2017	3	B	SE	1	Minus1w	20	27	2017-09-04	2017-09-30	4
2017-10-01	41	2017	3	C	SE	1	Minus1w	20	27	2017-09-04	2017-09-30	2
2017-10-01	41	2017	3	D	SE	1	Minus1w	20	27	2017-09-04	2017-09-30	2
2017-10-01	41	2017	3	A	SE	2	Minus2w	20	34	2017-08-28	2017-09-30	4
2017-10-01	41	2017	3	B	SE	2	Minus2w	20	34	2017-08-28	2017-09-30	4
2017-10-01	41	2017	3	C	SE	2	Minus2w	20	34	2017-08-28	2017-09-30	6
2017-10-01	41	2017	3	D	SE	2	Minus2w	20	34	2017-08-28	2017-09-30	5
2017-10-01	41	2017	3	A	SE	3	Minus3w	20	41	2017-08-21	2017-09-30	5
2017-10-01	41	2017	3	B	SE	3	Minus3w	20	41	2017-08-21	2017-09-30	2
2017-10-01	41	2017	3	C	SE	3	Minus3w	20	41	2017-08-21	2017-09-30	2
2017-10-01	41	2017	3	D	SE	3	Minus3w	20	41	2017-08-21	2017-09-30	6
2017-10-01	41	2017	3	A	SE	4	Minus4w	20	48	2017-08-14	2017-09-30	2
2017-10-01	41	2017	3	B	SE	4	Minus4w	20	48	2017-08-14	2017-09-30	5
2017-10-01	41	2017	3	C	SE	4	Minus4w	20	48	2017-08-14	2017-09-30	0
2017-10-01	41	2017	3	D	SE	4	Minus4w	20	48	2017-08-14	2017-09-30	6
2017-10-02	206	2017	3	A	SC	0	Minus0w	21	21	2017-09-11	2017-10-01	5
2017-10-02	206	2017	3	B	SC	0	Minus0w	21	21	2017-09-11	2017-10-01	1
2017-10-02	206	2017	3	C	SC	0	Minus0w	21	21	2017-09-11	2017-10-01	1
2017-10-02	206	2017	3	D	SC	0	Minus0w	21	21	2017-09-11	2017-10-01	6
2017-10-02	206	2017	3	A	SC	1	Minus1w	21	28	2017-09-04	2017-10-01	6
2017-10-02	206	2017	3	B	SC	1	Minus1w	21	28	2017-09-04	2017-10-01	3
2017-10-02	206	2017	3	C	SC	1	Minus1w	21	28	2017-09-04	2017-10-01	7
2017-10-02	206	2017	3	D	SC	1	Minus1w	21	28	2017-09-04	2017-10-01	1
2017-10-02	206	2017	3	A	SC	2	Minus2w	21	35	2017-08-28	2017-10-01	4
2017-10-02	206	2017	3	B	SC	2	Minus2w	21	35	2017-08-28	2017-10-01	2
2017-10-02	206	2017	3	C	SC	2	Minus2w	21	35	2017-08-28	2017-10-01	1
2017-10-02	206	2017	3	D	SC	2	Minus2w	21	35	2017-08-28	2017-10-01	6
2017-10-02	206	2017	3	A	SC	3	Minus3w	21	42	2017-08-21	2017-10-01	3
2017-10-02	206	2017	3	B	SC	3	Minus3w	21	42	2017-08-21	2017-10-01	3
2017-10-02	206	2017	3	C	SC	3	Minus3w	21	42	2017-08-21	2017-10-01	1
2017-10-02	206	2017	3	D	SC	3	Minus3w	21	42	2017-08-21	2017-10-01	3
2017-10-02	206	2017	3	A	SC	4	Minus4w	21	49	2017-08-14	2017-10-01	2
2017-10-02	206	2017	3	B	SC	4	Minus4w	21	49	2017-08-14	2017-10-01	3
2017-10-02	206	2017	3	C	SC	4	Minus4w	21	49	2017-08-14	2017-10-01	1
2017-10-02	206	2017	3	D	SC	4	Minus4w	21	49	2017-08-14	2017-10-01	2
2017-10-02	206	2017	3	A	OT	0	Minus0w	21	21	2017-09-11	2017-10-01	2
2017-10-02	206	2017	3	B	OT	0	Minus0w	21	21	2017-09-11	2017-10-01	4
2017-10-02	206	2017	3	C	OT	0	Minus0w	21	21	2017-09-11	2017-10-01	2
2017-10-02	206	2017	3	D	OT	0	Minus0w	21	21	2017-09-11	2017-10-01	4
2017-10-02	206	2017	3	A	OT	1	Minus1w	21	28	2017-09-04	2017-10-01	3
2017-10-02	206	2017	3	B	OT	1	Minus1w	21	28	2017-09-04	2017-10-01	4
2017-10-02	206	2017	3	C	OT	1	Minus1w	21	28	2017-09-04	2017-10-01	4
2017-10-02	206	2017	3	D	OT	1	Minus1w	21	28	2017-09-04	2017-10-01	0
2017-10-02	206	2017	3	A	OT	2	Minus2w	21	35	2017-08-28	2017-10-01	5
2017-10-02	206	2017	3	B	OT	2	Minus2w	21	35	2017-08-28	2017-10-01	0
2017-10-02	206	2017	3	C	OT	2	Minus2w	21	35	2017-08-28	2017-10-01	1
2017-10-02	206	2017	3	D	OT	2	Minus2w	21	35	2017-08-28	2017-10-01	5
2017-10-02	206	2017	3	A	OT	3	Minus3w	21	42	2017-08-21	2017-10-01	0
2017-10-02	206	2017	3	B	OT	3	Minus3w	21	42	2017-08-21	2017-10-01	1
2017-10-02	206	2017	3	C	OT	3	Minus3w	21	42	2017-08-21	2017-10-01	0
2017-10-02	206	2017	3	D	OT	3	Minus3w	21	42	2017-08-21	2017-10-01	1
2017-10-02	206	2017	3	A	OT	4	Minus4w	21	49	2017-08-14	2017-10-01	1
2017-10-02	206	2017	3	B	OT	4	Minus4w	21	49	2017-08-14	2017-10-01	2
2017-10-02	206	2017	3	C	OT	4	Minus4w	21	49	2017-08-14	2017-10-01	2
2017-10-02	206	2017	3	D	OT	4	Minus4w	21	49	2017-08-14	2017-10-01	2
2017-10-02	206	2017	3	A	SE	0	Minus0w	21	21	2017-09-11	2017-10-01	14
2017-10-02	206	2017	3	B	SE	0	Minus0w	21	21	2017-09-11	2017-10-01	9
2017-10-02	206	2017	3	C	SE	0	Minus0w	21	21	2017-09-11	2017-10-01	2
2017-10-02	206	2017	3	D	SE	0	Minus0w	21	21	2017-09-11	2017-10-01	5
2017-10-02	206	2017	3	A	SE	1	Minus1w	21	28	2017-09-04	2017-10-01	4
2017-10-02	206	2017	3	B	SE	1	Minus1w	21	28	2017-09-04	2017-10-01	1
2017-10-02	206	2017	3	C	SE	1	Minus1w	21	28	2017-09-04	2017-10-01	7
2017-10-02	206	2017	3	D	SE	1	Minus1w	21	28	2017-09-04	2017-10-01	5
2017-10-02	206	2017	3	A	SE	2	Minus2w	21	35	2017-08-28	2017-10-01	9
2017-10-02	206	2017	3	B	SE	2	Minus2w	21	35	2017-08-28	2017-10-01	2
2017-10-02	206	2017	3	C	SE	2	Minus2w	21	35	2017-08-28	2017-10-01	11
2017-10-02	206	2017	3	D	SE	2	Minus2w	21	35	2017-08-28	2017-10-01	1
2017-10-02	206	2017	3	A	SE	3	Minus3w	21	42	2017-08-21	2017-10-01	10
2017-10-02	206	2017	3	B	SE	3	Minus3w	21	42	2017-08-21	2017-10-01	1
2017-10-02	206	2017	3	C	SE	3	Minus3w	21	42	2017-08-21	2017-10-01	3
2017-10-02	206	2017	3	D	SE	3	Minus3w	21	42	2017-08-21	2017-10-01	3
2017-10-02	206	2017	3	A	SE	4	Minus4w	21	49	2017-08-14	2017-10-01	3
2017-10-02	206	2017	3	B	SE	4	Minus4w	21	49	2017-08-14	2017-10-01	3
2017-10-02	206	2017	3	C	SE	4	Minus4w	21	49	2017-08-14	2017-10-01	0
2017-10-02	206	2017	3	D	SE	4	Minus4w	21	49	2017-08-14	2017-10-01	5
2018-04-29	0	2018	0	A	SC	0	Minus0w	1	1	2018-04-28	2018-04-28	106
2018-04-29	0	2018	0	B	SC	0	Minus0w	1	1	2018-04-28	2018-04-28	81
2018-04-29	0	2018	0	C	SC	0	Minus0w	1	1	2018-04-28	2018-04-28	44
2018-04-29	0	2018	0	D	SC	0	Minus0w	1	1	2018-04-28	2018-04-28	92
2018-04-29	0	2018	0	A	SC	1	Minus1w	1	8	2018-04-21	2018-04-28	66
2018-04-29	0	2018	0	B	SC	1	Minus1w	1	8	2018-04-21	2018-04-28	164
2018-04-29	0	2018	0	C	SC	1	Minus1w	1	8	2018-04-21	2018-04-28	145
2018-04-29	0	2018	0	D	SC	1	Minus1w	1	8	2018-04-21	2018-04-28	43
2018-04-29	0	2018	0	A	SC	2	Minus2w	1	15	2018-04-14	2018-04-28	143
2018-04-29	0	2018	0	B	SC	2	Minus2w	1	15	2018-04-14	2018-04-28	92
2018-04-29	0	2018	0	C	SC	2	Minus2w	1	15	2018-04-14	2018-04-28	22
2018-04-29	0	2018	0	D	SC	2	Minus2w	1	15	2018-04-14	2018-04-28	191
2018-04-29	0	2018	0	A	SC	3	Minus3w	1	22	2018-04-07	2018-04-28	95
2018-04-29	0	2018	0	B	SC	3	Minus3w	1	22	2018-04-07	2018-04-28	96
2018-04-29	0	2018	0	C	SC	3	Minus3w	1	22	2018-04-07	2018-04-28	176
2018-04-29	0	2018	0	D	SC	3	Minus3w	1	22	2018-04-07	2018-04-28	68
2018-04-29	0	2018	0	A	SC	4	Minus4w	1	29	2018-03-31	2018-04-28	110
2018-04-29	0	2018	0	B	SC	4	Minus4w	1	29	2018-03-31	2018-04-28	133
2018-04-29	0	2018	0	C	SC	4	Minus4w	1	29	2018-03-31	2018-04-28	28
2018-04-29	0	2018	0	D	SC	4	Minus4w	1	29	2018-03-31	2018-04-28	90
2018-04-29	0	2018	0	A	OT	0	Minus0w	1	1	2018-04-28	2018-04-28	89
2018-04-29	0	2018	0	B	OT	0	Minus0w	1	1	2018-04-28	2018-04-28	132
2018-04-29	0	2018	0	C	OT	0	Minus0w	1	1	2018-04-28	2018-04-28	34
2018-04-29	0	2018	0	D	OT	0	Minus0w	1	1	2018-04-28	2018-04-28	81
2018-04-29	0	2018	0	A	OT	1	Minus1w	1	8	2018-04-21	2018-04-28	21
2018-04-29	0	2018	0	B	OT	1	Minus1w	1	8	2018-04-21	2018-04-28	73
2018-04-29	0	2018	0	C	OT	1	Minus1w	1	8	2018-04-21	2018-04-28	58
2018-04-29	0	2018	0	D	OT	1	Minus1w	1	8	2018-04-21	2018-04-28	113
2018-04-29	0	2018	0	A	OT	2	Minus2w	1	15	2018-04-14	2018-04-28	22
2018-04-29	0	2018	0	B	OT	2	Minus2w	1	15	2018-04-14	2018-04-28	53
2018-04-29	0	2018	0	C	OT	2	Minus2w	1	15	2018-04-14	2018-04-28	28
2018-04-29	0	2018	0	D	OT	2	Minus2w	1	15	2018-04-14	2018-04-28	47
2018-04-29	0	2018	0	A	OT	3	Minus3w	1	22	2018-04-07	2018-04-28	28
2018-04-29	0	2018	0	B	OT	3	Minus3w	1	22	2018-04-07	2018-04-28	12
2018-04-29	0	2018	0	C	OT	3	Minus3w	1	22	2018-04-07	2018-04-28	19
2018-04-29	0	2018	0	D	OT	3	Minus3w	1	22	2018-04-07	2018-04-28	16
2018-04-29	0	2018	0	A	OT	4	Minus4w	1	29	2018-03-31	2018-04-28	39
2018-04-29	0	2018	0	B	OT	4	Minus4w	1	29	2018-03-31	2018-04-28	32
2018-04-29	0	2018	0	C	OT	4	Minus4w	1	29	2018-03-31	2018-04-28	45
2018-04-29	0	2018	0	D	OT	4	Minus4w	1	29	2018-03-31	2018-04-28	12
2018-04-29	0	2018	0	A	SE	0	Minus0w	1	1	2018-04-28	2018-04-28	38
2018-04-29	0	2018	0	B	SE	0	Minus0w	1	1	2018-04-28	2018-04-28	77
2018-04-29	0	2018	0	C	SE	0	Minus0w	1	1	2018-04-28	2018-04-28	42
2018-04-29	0	2018	0	D	SE	0	Minus0w	1	1	2018-04-28	2018-04-28	71
2018-04-29	0	2018	0	A	SE	1	Minus1w	1	8	2018-04-21	2018-04-28	188
2018-04-29	0	2018	0	B	SE	1	Minus1w	1	8	2018-04-21	2018-04-28	48
2018-04-29	0	2018	0	C	SE	1	Minus1w	1	8	2018-04-21	2018-04-28	48
2018-04-29	0	2018	0	D	SE	1	Minus1w	1	8	2018-04-21	2018-04-28	36
2018-04-29	0	2018	0	A	SE	2	Minus2w	1	15	2018-04-14	2018-04-28	69
2018-04-29	0	2018	0	B	SE	2	Minus2w	1	15	2018-04-14	2018-04-28	55
2018-04-29	0	2018	0	C	SE	2	Minus2w	1	15	2018-04-14	2018-04-28	178
2018-04-29	0	2018	0	D	SE	2	Minus2w	1	15	2018-04-14	2018-04-28	27
2018-04-29	0	2018	0	A	SE	3	Minus3w	1	22	2018-04-07	2018-04-28	126
2018-04-29	0	2018	0	B	SE	3	Minus3w	1	22	2018-04-07	2018-04-28	72
2018-04-29	0	2018	0	C	SE	3	Minus3w	1	22	2018-04-07	2018-04-28	44
2018-04-29	0	2018	0	D	SE	3	Minus3w	1	22	2018-04-07	2018-04-28	130
2018-04-29	0	2018	0	A	SE	4	Minus4w	1	29	2018-03-31	2018-04-28	37
2018-04-29	0	2018	0	B	SE	4	Minus4w	1	29	2018-03-31	2018-04-28	31
2018-04-29	0	2018	0	C	SE	4	Minus4w	1	29	2018-03-31	2018-04-28	77
2018-04-29	0	2018	0	D	SE	4	Minus4w	1	29	2018-03-31	2018-04-28	20
2018-04-30	15	2018	0	A	SC	0	Minus0w	2	2	2018-04-28	2018-04-29	33
2018-04-30	15	2018	0	B	SC	0	Minus0w	2	2	2018-04-28	2018-04-29	34
2018-04-30	15	2018	0	C	SC	0	Minus0w	2	2	2018-04-28	2018-04-29	84
2018-04-30	15	2018	0	D	SC	0	Minus0w	2	2	2018-04-28	2018-04-29	25
2018-04-30	15	2018	0	A	SC	1	Minus1w	2	9	2018-04-21	2018-04-29	14
2018-04-30	15	2018	0	B	SC	1	Minus1w	2	9	2018-04-21	2018-04-29	105
2018-04-30	15	2018	0	C	SC	1	Minus1w	2	9	2018-04-21	2018-04-29	137
2018-04-30	15	2018	0	D	SC	1	Minus1w	2	9	2018-04-21	2018-04-29	22
2018-04-30	15	2018	0	A	SC	2	Minus2w	2	16	2018-04-14	2018-04-29	69
2018-04-30	15	2018	0	B	SC	2	Minus2w	2	16	2018-04-14	2018-04-29	29
2018-04-30	15	2018	0	C	SC	2	Minus2w	2	16	2018-04-14	2018-04-29	16
2018-04-30	15	2018	0	D	SC	2	Minus2w	2	16	2018-04-14	2018-04-29	98
2018-04-30	15	2018	0	A	SC	3	Minus3w	2	23	2018-04-07	2018-04-29	22
2018-04-30	15	2018	0	B	SC	3	Minus3w	2	23	2018-04-07	2018-04-29	28
2018-04-30	15	2018	0	C	SC	3	Minus3w	2	23	2018-04-07	2018-04-29	16
2018-04-30	15	2018	0	D	SC	3	Minus3w	2	23	2018-04-07	2018-04-29	16
2018-04-30	15	2018	0	A	SC	4	Minus4w	2	30	2018-03-31	2018-04-29	40
2018-04-30	15	2018	0	B	SC	4	Minus4w	2	30	2018-03-31	2018-04-29	72
2018-04-30	15	2018	0	C	SC	4	Minus4w	2	30	2018-03-31	2018-04-29	53
2018-04-30	15	2018	0	D	SC	4	Minus4w	2	30	2018-03-31	2018-04-29	29
2018-04-30	15	2018	0	A	OT	0	Minus0w	2	2	2018-04-28	2018-04-29	32
2018-04-30	15	2018	0	B	OT	0	Minus0w	2	2	2018-04-28	2018-04-29	37
2018-04-30	15	2018	0	C	OT	0	Minus0w	2	2	2018-04-28	2018-04-29	7
2018-04-30	15	2018	0	D	OT	0	Minus0w	2	2	2018-04-28	2018-04-29	14
2018-04-30	15	2018	0	A	OT	1	Minus1w	2	9	2018-04-21	2018-04-29	7
2018-04-30	15	2018	0	B	OT	1	Minus1w	2	9	2018-04-21	2018-04-29	20
2018-04-30	15	2018	0	C	OT	1	Minus1w	2	9	2018-04-21	2018-04-29	73
2018-04-30	15	2018	0	D	OT	1	Minus1w	2	9	2018-04-21	2018-04-29	23
2018-04-30	15	2018	0	A	OT	2	Minus2w	2	16	2018-04-14	2018-04-29	13
2018-04-30	15	2018	0	B	OT	2	Minus2w	2	16	2018-04-14	2018-04-29	29
2018-04-30	15	2018	0	C	OT	2	Minus2w	2	16	2018-04-14	2018-04-29	8
2018-04-30	15	2018	0	D	OT	2	Minus2w	2	16	2018-04-14	2018-04-29	33
2018-04-30	15	2018	0	A	OT	3	Minus3w	2	23	2018-04-07	2018-04-29	10
2018-04-30	15	2018	0	B	OT	3	Minus3w	2	23	2018-04-07	2018-04-29	3
2018-04-30	15	2018	0	C	OT	3	Minus3w	2	23	2018-04-07	2018-04-29	16
2018-04-30	15	2018	0	D	OT	3	Minus3w	2	23	2018-04-07	2018-04-29	3
2018-04-30	15	2018	0	A	OT	4	Minus4w	2	30	2018-03-31	2018-04-29	14
2018-04-30	15	2018	0	B	OT	4	Minus4w	2	30	2018-03-31	2018-04-29	6
2018-04-30	15	2018	0	C	OT	4	Minus4w	2	30	2018-03-31	2018-04-29	10
2018-04-30	15	2018	0	D	OT	4	Minus4w	2	30	2018-03-31	2018-04-29	6
2018-04-30	15	2018	0	A	SE	0	Minus0w	2	2	2018-04-28	2018-04-29	40
2018-04-30	15	2018	0	B	SE	0	Minus0w	2	2	2018-04-28	2018-04-29	80
2018-04-30	15	2018	0	C	SE	0	Minus0w	2	2	2018-04-28	2018-04-29	21
2018-04-30	15	2018	0	D	SE	0	Minus0w	2	2	2018-04-28	2018-04-29	26
2018-04-30	15	2018	0	A	SE	1	Minus1w	2	9	2018-04-21	2018-04-29	145
2018-04-30	15	2018	0	B	SE	1	Minus1w	2	9	2018-04-21	2018-04-29	55
2018-04-30	15	2018	0	C	SE	1	Minus1w	2	9	2018-04-21	2018-04-29	141
2018-04-30	15	2018	0	D	SE	1	Minus1w	2	9	2018-04-21	2018-04-29	21
2018-04-30	15	2018	0	A	SE	2	Minus2w	2	16	2018-04-14	2018-04-29	18
2018-04-30	15	2018	0	B	SE	2	Minus2w	2	16	2018-04-14	2018-04-29	46
2018-04-30	15	2018	0	C	SE	2	Minus2w	2	16	2018-04-14	2018-04-29	37
2018-04-30	15	2018	0	D	SE	2	Minus2w	2	16	2018-04-14	2018-04-29	14
2018-04-30	15	2018	0	A	SE	3	Minus3w	2	23	2018-04-07	2018-04-29	56
2018-04-30	15	2018	0	B	SE	3	Minus3w	2	23	2018-04-07	2018-04-29	25
2018-04-30	15	2018	0	C	SE	3	Minus3w	2	23	2018-04-07	2018-04-29	58
2018-04-30	15	2018	0	D	SE	3	Minus3w	2	23	2018-04-07	2018-04-29	33
2018-04-30	15	2018	0	A	SE	4	Minus4w	2	30	2018-03-31	2018-04-29	16
2018-04-30	15	2018	0	B	SE	4	Minus4w	2	30	2018-03-31	2018-04-29	21
2018-04-30	15	2018	0	C	SE	4	Minus4w	2	30	2018-03-31	2018-04-29	10
2018-04-30	15	2018	0	D	SE	4	Minus4w	2	30	2018-03-31	2018-04-29	15
2018-05-01	11	2018	0	A	SC	0	Minus0w	3	3	2018-04-28	2018-04-30	40
2018-05-01	11	2018	0	B	SC	0	Minus0w	3	3	2018-04-28	2018-04-30	24
2018-05-01	11	2018	0	C	SC	0	Minus0w	3	3	2018-04-28	2018-04-30	36
2018-05-01	11	2018	0	D	SC	0	Minus0w	3	3	2018-04-28	2018-04-30	27
2018-05-01	11	2018	0	A	SC	1	Minus1w	3	10	2018-04-21	2018-04-30	24
2018-05-01	11	2018	0	B	SC	1	Minus1w	3	10	2018-04-21	2018-04-30	82
2018-05-01	11	2018	0	C	SC	1	Minus1w	3	10	2018-04-21	2018-04-30	132
2018-05-01	11	2018	0	D	SC	1	Minus1w	3	10	2018-04-21	2018-04-30	9
2018-05-01	11	2018	0	A	SC	2	Minus2w	3	17	2018-04-14	2018-04-30	74
2018-05-01	11	2018	0	B	SC	2	Minus2w	3	17	2018-04-14	2018-04-30	16
2018-05-01	11	2018	0	C	SC	2	Minus2w	3	17	2018-04-14	2018-04-30	28
2018-05-01	11	2018	0	D	SC	2	Minus2w	3	17	2018-04-14	2018-04-30	53
2018-05-01	11	2018	0	A	SC	3	Minus3w	3	24	2018-04-07	2018-04-30	58
2018-05-01	11	2018	0	B	SC	3	Minus3w	3	24	2018-04-07	2018-04-30	16
2018-05-01	11	2018	0	C	SC	3	Minus3w	3	24	2018-04-07	2018-04-30	119
2018-05-01	11	2018	0	D	SC	3	Minus3w	3	24	2018-04-07	2018-04-30	12
2018-05-01	11	2018	0	A	SC	4	Minus4w	3	31	2018-03-31	2018-04-30	36
2018-05-01	11	2018	0	B	SC	4	Minus4w	3	31	2018-03-31	2018-04-30	73
2018-05-01	11	2018	0	C	SC	4	Minus4w	3	31	2018-03-31	2018-04-30	35
2018-05-01	11	2018	0	D	SC	4	Minus4w	3	31	2018-03-31	2018-04-30	16
2018-05-01	11	2018	0	A	OT	0	Minus0w	3	3	2018-04-28	2018-04-30	59
2018-05-01	11	2018	0	B	OT	0	Minus0w	3	3	2018-04-28	2018-04-30	21
2018-05-01	11	2018	0	C	OT	0	Minus0w	3	3	2018-04-28	2018-04-30	25
2018-05-01	11	2018	0	D	OT	0	Minus0w	3	3	2018-04-28	2018-04-30	9
2018-05-01	11	2018	0	A	OT	1	Minus1w	3	10	2018-04-21	2018-04-30	11
2018-05-01	11	2018	0	B	OT	1	Minus1w	3	10	2018-04-21	2018-04-30	32
2018-05-01	11	2018	0	C	OT	1	Minus1w	3	10	2018-04-21	2018-04-30	61
2018-05-01	11	2018	0	D	OT	1	Minus1w	3	10	2018-04-21	2018-04-30	22
2018-05-01	11	2018	0	A	OT	2	Minus2w	3	17	2018-04-14	2018-04-30	17
2018-05-01	11	2018	0	B	OT	2	Minus2w	3	17	2018-04-14	2018-04-30	30
2018-05-01	11	2018	0	C	OT	2	Minus2w	3	17	2018-04-14	2018-04-30	19
2018-05-01	11	2018	0	D	OT	2	Minus2w	3	17	2018-04-14	2018-04-30	11
2018-05-01	11	2018	0	A	OT	3	Minus3w	3	24	2018-04-07	2018-04-30	4
2018-05-01	11	2018	0	B	OT	3	Minus3w	3	24	2018-04-07	2018-04-30	5
2018-05-01	11	2018	0	C	OT	3	Minus3w	3	24	2018-04-07	2018-04-30	32
2018-05-01	11	2018	0	D	OT	3	Minus3w	3	24	2018-04-07	2018-04-30	1
2018-05-01	11	2018	0	A	OT	4	Minus4w	3	31	2018-03-31	2018-04-30	27
2018-05-01	11	2018	0	B	OT	4	Minus4w	3	31	2018-03-31	2018-04-30	5
2018-05-01	11	2018	0	C	OT	4	Minus4w	3	31	2018-03-31	2018-04-30	3
2018-05-01	11	2018	0	D	OT	4	Minus4w	3	31	2018-03-31	2018-04-30	6
2018-05-01	11	2018	0	A	SE	0	Minus0w	3	3	2018-04-28	2018-04-30	42
2018-05-01	11	2018	0	B	SE	0	Minus0w	3	3	2018-04-28	2018-04-30	136
2018-05-01	11	2018	0	C	SE	0	Minus0w	3	3	2018-04-28	2018-04-30	51
2018-05-01	11	2018	0	D	SE	0	Minus0w	3	3	2018-04-28	2018-04-30	20
2018-05-01	11	2018	0	A	SE	1	Minus1w	3	10	2018-04-21	2018-04-30	234
2018-05-01	11	2018	0	B	SE	1	Minus1w	3	10	2018-04-21	2018-04-30	45
2018-05-01	11	2018	0	C	SE	1	Minus1w	3	10	2018-04-21	2018-04-30	100
2018-05-01	11	2018	0	D	SE	1	Minus1w	3	10	2018-04-21	2018-04-30	36
2018-05-01	11	2018	0	A	SE	2	Minus2w	3	17	2018-04-14	2018-04-30	42
2018-05-01	11	2018	0	B	SE	2	Minus2w	3	17	2018-04-14	2018-04-30	19
2018-05-01	11	2018	0	C	SE	2	Minus2w	3	17	2018-04-14	2018-04-30	185
2018-05-01	11	2018	0	D	SE	2	Minus2w	3	17	2018-04-14	2018-04-30	7
2018-05-01	11	2018	0	A	SE	3	Minus3w	3	24	2018-04-07	2018-04-30	66
2018-05-01	11	2018	0	B	SE	3	Minus3w	3	24	2018-04-07	2018-04-30	42
2018-05-01	11	2018	0	C	SE	3	Minus3w	3	24	2018-04-07	2018-04-30	104
2018-05-01	11	2018	0	D	SE	3	Minus3w	3	24	2018-04-07	2018-04-30	34
2018-05-01	11	2018	0	A	SE	4	Minus4w	3	31	2018-03-31	2018-04-30	20
2018-05-01	11	2018	0	B	SE	4	Minus4w	3	31	2018-03-31	2018-04-30	22
2018-05-01	11	2018	0	C	SE	4	Minus4w	3	31	2018-03-31	2018-04-30	42
2018-05-01	11	2018	0	D	SE	4	Minus4w	3	31	2018-03-31	2018-04-30	9
2018-05-02	26	2018	0	A	SC	0	Minus0w	4	4	2018-04-28	2018-05-01	59
2018-05-02	26	2018	0	B	SC	0	Minus0w	4	4	2018-04-28	2018-05-01	33
2018-05-02	26	2018	0	C	SC	0	Minus0w	4	4	2018-04-28	2018-05-01	46
2018-05-02	26	2018	0	D	SC	0	Minus0w	4	4	2018-04-28	2018-05-01	28
2018-05-02	26	2018	0	A	SC	1	Minus1w	4	11	2018-04-21	2018-05-01	26
2018-05-02	26	2018	0	B	SC	1	Minus1w	4	11	2018-04-21	2018-05-01	96
2018-05-02	26	2018	0	C	SC	1	Minus1w	4	11	2018-04-21	2018-05-01	201
2018-05-02	26	2018	0	D	SC	1	Minus1w	4	11	2018-04-21	2018-05-01	15
2018-05-02	26	2018	0	A	SC	2	Minus2w	4	18	2018-04-14	2018-05-01	99
2018-05-02	26	2018	0	B	SC	2	Minus2w	4	18	2018-04-14	2018-05-01	6
2018-05-02	26	2018	0	C	SC	2	Minus2w	4	18	2018-04-14	2018-05-01	25
2018-05-02	26	2018	0	D	SC	2	Minus2w	4	18	2018-04-14	2018-05-01	72
2018-05-02	26	2018	0	A	SC	3	Minus3w	4	25	2018-04-07	2018-05-01	49
2018-05-02	26	2018	0	B	SC	3	Minus3w	4	25	2018-04-07	2018-05-01	14
2018-05-02	26	2018	0	C	SC	3	Minus3w	4	25	2018-04-07	2018-05-01	53
2018-05-02	26	2018	0	D	SC	3	Minus3w	4	25	2018-04-07	2018-05-01	29
2018-05-02	26	2018	0	A	SC	4	Minus4w	4	32	2018-03-31	2018-05-01	36
2018-05-02	26	2018	0	B	SC	4	Minus4w	4	32	2018-03-31	2018-05-01	84
2018-05-02	26	2018	0	C	SC	4	Minus4w	4	32	2018-03-31	2018-05-01	43
2018-05-02	26	2018	0	D	SC	4	Minus4w	4	32	2018-03-31	2018-05-01	22
2018-05-02	26	2018	0	A	OT	0	Minus0w	4	4	2018-04-28	2018-05-01	64
2018-05-02	26	2018	0	B	OT	0	Minus0w	4	4	2018-04-28	2018-05-01	27
2018-05-02	26	2018	0	C	OT	0	Minus0w	4	4	2018-04-28	2018-05-01	20
2018-05-02	26	2018	0	D	OT	0	Minus0w	4	4	2018-04-28	2018-05-01	24
2018-05-02	26	2018	0	A	OT	1	Minus1w	4	11	2018-04-21	2018-05-01	8
2018-05-02	26	2018	0	B	OT	1	Minus1w	4	11	2018-04-21	2018-05-01	16
2018-05-02	26	2018	0	C	OT	1	Minus1w	4	11	2018-04-21	2018-05-01	79
2018-05-02	26	2018	0	D	OT	1	Minus1w	4	11	2018-04-21	2018-05-01	21
2018-05-02	26	2018	0	A	OT	2	Minus2w	4	18	2018-04-14	2018-05-01	26
2018-05-02	26	2018	0	B	OT	2	Minus2w	4	18	2018-04-14	2018-05-01	42
2018-05-02	26	2018	0	C	OT	2	Minus2w	4	18	2018-04-14	2018-05-01	25
2018-05-02	26	2018	0	D	OT	2	Minus2w	4	18	2018-04-14	2018-05-01	29
2018-05-02	26	2018	0	A	OT	3	Minus3w	4	25	2018-04-07	2018-05-01	15
2018-05-02	26	2018	0	B	OT	3	Minus3w	4	25	2018-04-07	2018-05-01	2
2018-05-02	26	2018	0	C	OT	3	Minus3w	4	25	2018-04-07	2018-05-01	32
2018-05-02	26	2018	0	D	OT	3	Minus3w	4	25	2018-04-07	2018-05-01	2
2018-05-02	26	2018	0	A	OT	4	Minus4w	4	32	2018-03-31	2018-05-01	60
2018-05-02	26	2018	0	B	OT	4	Minus4w	4	32	2018-03-31	2018-05-01	3
2018-05-02	26	2018	0	C	OT	4	Minus4w	4	32	2018-03-31	2018-05-01	28
2018-05-02	26	2018	0	D	OT	4	Minus4w	4	32	2018-03-31	2018-05-01	8
2018-05-02	26	2018	0	A	SE	0	Minus0w	4	4	2018-04-28	2018-05-01	46
2018-05-02	26	2018	0	B	SE	0	Minus0w	4	4	2018-04-28	2018-05-01	42
2018-05-02	26	2018	0	C	SE	0	Minus0w	4	4	2018-04-28	2018-05-01	24
2018-05-02	26	2018	0	D	SE	0	Minus0w	4	4	2018-04-28	2018-05-01	21
2018-05-02	26	2018	0	A	SE	1	Minus1w	4	11	2018-04-21	2018-05-01	345
2018-05-02	26	2018	0	B	SE	1	Minus1w	4	11	2018-04-21	2018-05-01	39
2018-05-02	26	2018	0	C	SE	1	Minus1w	4	11	2018-04-21	2018-05-01	71
2018-05-02	26	2018	0	D	SE	1	Minus1w	4	11	2018-04-21	2018-05-01	36
2018-05-02	26	2018	0	A	SE	2	Minus2w	4	18	2018-04-14	2018-05-01	44
2018-05-02	26	2018	0	B	SE	2	Minus2w	4	18	2018-04-14	2018-05-01	14
2018-05-02	26	2018	0	C	SE	2	Minus2w	4	18	2018-04-14	2018-05-01	80
2018-05-02	26	2018	0	D	SE	2	Minus2w	4	18	2018-04-14	2018-05-01	7
2018-05-02	26	2018	0	A	SE	3	Minus3w	4	25	2018-04-07	2018-05-01	130
2018-05-02	26	2018	0	B	SE	3	Minus3w	4	25	2018-04-07	2018-05-01	29
2018-05-02	26	2018	0	C	SE	3	Minus3w	4	25	2018-04-07	2018-05-01	72
2018-05-02	26	2018	0	D	SE	3	Minus3w	4	25	2018-04-07	2018-05-01	35
2018-05-02	26	2018	0	A	SE	4	Minus4w	4	32	2018-03-31	2018-05-01	21
2018-05-02	26	2018	0	B	SE	4	Minus4w	4	32	2018-03-31	2018-05-01	23
2018-05-02	26	2018	0	C	SE	4	Minus4w	4	32	2018-03-31	2018-05-01	4
2018-05-02	26	2018	0	D	SE	4	Minus4w	4	32	2018-03-31	2018-05-01	13
2018-05-03	1	2018	0	A	SC	0	Minus0w	5	5	2018-04-28	2018-05-02	5
2018-05-03	1	2018	0	B	SC	0	Minus0w	5	5	2018-04-28	2018-05-02	0
2018-05-03	1	2018	0	C	SC	0	Minus0w	5	5	2018-04-28	2018-05-02	0
2018-05-03	1	2018	0	D	SC	0	Minus0w	5	5	2018-04-28	2018-05-02	1
2018-05-03	1	2018	0	A	SC	1	Minus1w	5	12	2018-04-21	2018-05-02	0
2018-05-03	1	2018	0	B	SC	1	Minus1w	5	12	2018-04-21	2018-05-02	1
2018-05-03	1	2018	0	C	SC	1	Minus1w	5	12	2018-04-21	2018-05-02	1
2018-05-03	1	2018	0	D	SC	1	Minus1w	5	12	2018-04-21	2018-05-02	2
2018-05-03	1	2018	0	A	SC	2	Minus2w	5	19	2018-04-14	2018-05-02	2
2018-05-03	1	2018	0	B	SC	2	Minus2w	5	19	2018-04-14	2018-05-02	0
2018-05-03	1	2018	0	C	SC	2	Minus2w	5	19	2018-04-14	2018-05-02	1
2018-05-03	1	2018	0	D	SC	2	Minus2w	5	19	2018-04-14	2018-05-02	3
2018-05-03	1	2018	0	A	SC	3	Minus3w	5	26	2018-04-07	2018-05-02	5
2018-05-03	1	2018	0	B	SC	3	Minus3w	5	26	2018-04-07	2018-05-02	1
2018-05-03	1	2018	0	C	SC	3	Minus3w	5	26	2018-04-07	2018-05-02	2
2018-05-03	1	2018	0	D	SC	3	Minus3w	5	26	2018-04-07	2018-05-02	2
2018-05-03	1	2018	0	A	SC	4	Minus4w	5	33	2018-03-31	2018-05-02	26
2018-05-03	1	2018	0	B	SC	4	Minus4w	5	33	2018-03-31	2018-05-02	1
2018-05-03	1	2018	0	C	SC	4	Minus4w	5	33	2018-03-31	2018-05-02	0
2018-05-03	1	2018	0	D	SC	4	Minus4w	5	33	2018-03-31	2018-05-02	0
2018-05-03	1	2018	0	A	OT	0	Minus0w	5	5	2018-04-28	2018-05-02	0
2018-05-03	1	2018	0	B	OT	0	Minus0w	5	5	2018-04-28	2018-05-02	5
2018-05-03	1	2018	0	C	OT	0	Minus0w	5	5	2018-04-28	2018-05-02	0
2018-05-03	1	2018	0	D	OT	0	Minus0w	5	5	2018-04-28	2018-05-02	1
2018-05-03	1	2018	0	A	OT	1	Minus1w	5	12	2018-04-21	2018-05-02	1
2018-05-03	1	2018	0	B	OT	1	Minus1w	5	12	2018-04-21	2018-05-02	0
2018-05-03	1	2018	0	C	OT	1	Minus1w	5	12	2018-04-21	2018-05-02	1
2018-05-03	1	2018	0	D	OT	1	Minus1w	5	12	2018-04-21	2018-05-02	1
2018-05-03	1	2018	0	A	OT	2	Minus2w	5	19	2018-04-14	2018-05-02	3
2018-05-03	1	2018	0	B	OT	2	Minus2w	5	19	2018-04-14	2018-05-02	0
2018-05-03	1	2018	0	C	OT	2	Minus2w	5	19	2018-04-14	2018-05-02	0
2018-05-03	1	2018	0	D	OT	2	Minus2w	5	19	2018-04-14	2018-05-02	0
2018-05-03	1	2018	0	A	OT	3	Minus3w	5	26	2018-04-07	2018-05-02	0
2018-05-03	1	2018	0	B	OT	3	Minus3w	5	26	2018-04-07	2018-05-02	0
2018-05-03	1	2018	0	C	OT	3	Minus3w	5	26	2018-04-07	2018-05-02	0
2018-05-03	1	2018	0	D	OT	3	Minus3w	5	26	2018-04-07	2018-05-02	0
2018-05-03	1	2018	0	A	OT	4	Minus4w	5	33	2018-03-31	2018-05-02	3
2018-05-03	1	2018	0	B	OT	4	Minus4w	5	33	2018-03-31	2018-05-02	0
2018-05-03	1	2018	0	C	OT	4	Minus4w	5	33	2018-03-31	2018-05-02	0
2018-05-03	1	2018	0	D	OT	4	Minus4w	5	33	2018-03-31	2018-05-02	0
2018-05-03	1	2018	0	A	SE	0	Minus0w	5	5	2018-04-28	2018-05-02	1
2018-05-03	1	2018	0	B	SE	0	Minus0w	5	5	2018-04-28	2018-05-02	5
2018-05-03	1	2018	0	C	SE	0	Minus0w	5	5	2018-04-28	2018-05-02	1
2018-05-03	1	2018	0	D	SE	0	Minus0w	5	5	2018-04-28	2018-05-02	0
2018-05-03	1	2018	0	A	SE	1	Minus1w	5	12	2018-04-21	2018-05-02	22
2018-05-03	1	2018	0	B	SE	1	Minus1w	5	12	2018-04-21	2018-05-02	0
2018-05-03	1	2018	0	C	SE	1	Minus1w	5	12	2018-04-21	2018-05-02	3
2018-05-03	1	2018	0	D	SE	1	Minus1w	5	12	2018-04-21	2018-05-02	1
2018-05-03	1	2018	0	A	SE	2	Minus2w	5	19	2018-04-14	2018-05-02	1
2018-05-03	1	2018	0	B	SE	2	Minus2w	5	19	2018-04-14	2018-05-02	2
2018-05-03	1	2018	0	C	SE	2	Minus2w	5	19	2018-04-14	2018-05-02	2
2018-05-03	1	2018	0	D	SE	2	Minus2w	5	19	2018-04-14	2018-05-02	0
2018-05-03	1	2018	0	A	SE	3	Minus3w	5	26	2018-04-07	2018-05-02	3
2018-05-03	1	2018	0	B	SE	3	Minus3w	5	26	2018-04-07	2018-05-02	1
2018-05-03	1	2018	0	C	SE	3	Minus3w	5	26	2018-04-07	2018-05-02	0
2018-05-03	1	2018	0	D	SE	3	Minus3w	5	26	2018-04-07	2018-05-02	2
2018-05-03	1	2018	0	A	SE	4	Minus4w	5	33	2018-03-31	2018-05-02	1
2018-05-03	1	2018	0	B	SE	4	Minus4w	5	33	2018-03-31	2018-05-02	1
2018-05-03	1	2018	0	C	SE	4	Minus4w	5	33	2018-03-31	2018-05-02	0
2018-05-03	1	2018	0	D	SE	4	Minus4w	5	33	2018-03-31	2018-05-02	0
2018-05-04	2	2018	0	A	SC	0	Minus0w	6	6	2018-04-28	2018-05-03	35
2018-05-04	2	2018	0	B	SC	0	Minus0w	6	6	2018-04-28	2018-05-03	24
2018-05-04	2	2018	0	C	SC	0	Minus0w	6	6	2018-04-28	2018-05-03	20
2018-05-04	2	2018	0	D	SC	0	Minus0w	6	6	2018-04-28	2018-05-03	9
2018-05-04	2	2018	0	A	SC	1	Minus1w	6	13	2018-04-21	2018-05-03	16
2018-05-04	2	2018	0	B	SC	1	Minus1w	6	13	2018-04-21	2018-05-03	52
2018-05-04	2	2018	0	C	SC	1	Minus1w	6	13	2018-04-21	2018-05-03	20
2018-05-04	2	2018	0	D	SC	1	Minus1w	6	13	2018-04-21	2018-05-03	6
2018-05-04	2	2018	0	A	SC	2	Minus2w	6	20	2018-04-14	2018-05-03	75
2018-05-04	2	2018	0	B	SC	2	Minus2w	6	20	2018-04-14	2018-05-03	19
2018-05-04	2	2018	0	C	SC	2	Minus2w	6	20	2018-04-14	2018-05-03	13
2018-05-04	2	2018	0	D	SC	2	Minus2w	6	20	2018-04-14	2018-05-03	15
2018-05-04	2	2018	0	A	SC	3	Minus3w	6	27	2018-04-07	2018-05-03	52
2018-05-04	2	2018	0	B	SC	3	Minus3w	6	27	2018-04-07	2018-05-03	19
2018-05-04	2	2018	0	C	SC	3	Minus3w	6	27	2018-04-07	2018-05-03	27
2018-05-04	2	2018	0	D	SC	3	Minus3w	6	27	2018-04-07	2018-05-03	7
2018-05-04	2	2018	0	A	SC	4	Minus4w	6	34	2018-03-31	2018-05-03	0
2018-05-04	2	2018	0	B	SC	4	Minus4w	6	34	2018-03-31	2018-05-03	46
2018-05-04	2	2018	0	C	SC	4	Minus4w	6	34	2018-03-31	2018-05-03	6
2018-05-04	2	2018	0	D	SC	4	Minus4w	6	34	2018-03-31	2018-05-03	2
2018-05-04	2	2018	0	A	OT	0	Minus0w	6	6	2018-04-28	2018-05-03	39
2018-05-04	2	2018	0	B	OT	0	Minus0w	6	6	2018-04-28	2018-05-03	23
2018-05-04	2	2018	0	C	OT	0	Minus0w	6	6	2018-04-28	2018-05-03	4
2018-05-04	2	2018	0	D	OT	0	Minus0w	6	6	2018-04-28	2018-05-03	4
2018-05-04	2	2018	0	A	OT	1	Minus1w	6	13	2018-04-21	2018-05-03	3
2018-05-04	2	2018	0	B	OT	1	Minus1w	6	13	2018-04-21	2018-05-03	9
2018-05-04	2	2018	0	C	OT	1	Minus1w	6	13	2018-04-21	2018-05-03	6
2018-05-04	2	2018	0	D	OT	1	Minus1w	6	13	2018-04-21	2018-05-03	8
2018-05-04	2	2018	0	A	OT	2	Minus2w	6	20	2018-04-14	2018-05-03	6
2018-05-04	2	2018	0	B	OT	2	Minus2w	6	20	2018-04-14	2018-05-03	28
2018-05-04	2	2018	0	C	OT	2	Minus2w	6	20	2018-04-14	2018-05-03	7
2018-05-04	2	2018	0	D	OT	2	Minus2w	6	20	2018-04-14	2018-05-03	12
2018-05-04	2	2018	0	A	OT	3	Minus3w	6	27	2018-04-07	2018-05-03	6
2018-05-04	2	2018	0	B	OT	3	Minus3w	6	27	2018-04-07	2018-05-03	3
2018-05-04	2	2018	0	C	OT	3	Minus3w	6	27	2018-04-07	2018-05-03	11
2018-05-04	2	2018	0	D	OT	3	Minus3w	6	27	2018-04-07	2018-05-03	2
2018-05-04	2	2018	0	A	OT	4	Minus4w	6	34	2018-03-31	2018-05-03	17
2018-05-04	2	2018	0	B	OT	4	Minus4w	6	34	2018-03-31	2018-05-03	0
2018-05-04	2	2018	0	C	OT	4	Minus4w	6	34	2018-03-31	2018-05-03	7
2018-05-04	2	2018	0	D	OT	4	Minus4w	6	34	2018-03-31	2018-05-03	3
2018-05-04	2	2018	0	A	SE	0	Minus0w	6	6	2018-04-28	2018-05-03	18
2018-05-04	2	2018	0	B	SE	0	Minus0w	6	6	2018-04-28	2018-05-03	35
2018-05-04	2	2018	0	C	SE	0	Minus0w	6	6	2018-04-28	2018-05-03	6
2018-05-04	2	2018	0	D	SE	0	Minus0w	6	6	2018-04-28	2018-05-03	5
2018-05-04	2	2018	0	A	SE	1	Minus1w	6	13	2018-04-21	2018-05-03	74
2018-05-04	2	2018	0	B	SE	1	Minus1w	6	13	2018-04-21	2018-05-03	38
2018-05-04	2	2018	0	C	SE	1	Minus1w	6	13	2018-04-21	2018-05-03	21
2018-05-04	2	2018	0	D	SE	1	Minus1w	6	13	2018-04-21	2018-05-03	12
2018-05-04	2	2018	0	A	SE	2	Minus2w	6	20	2018-04-14	2018-05-03	17
2018-05-04	2	2018	0	B	SE	2	Minus2w	6	20	2018-04-14	2018-05-03	6
2018-05-04	2	2018	0	C	SE	2	Minus2w	6	20	2018-04-14	2018-05-03	31
2018-05-04	2	2018	0	D	SE	2	Minus2w	6	20	2018-04-14	2018-05-03	7
2018-05-04	2	2018	0	A	SE	3	Minus3w	6	27	2018-04-07	2018-05-03	65
2018-05-04	2	2018	0	B	SE	3	Minus3w	6	27	2018-04-07	2018-05-03	30
2018-05-04	2	2018	0	C	SE	3	Minus3w	6	27	2018-04-07	2018-05-03	13
2018-05-04	2	2018	0	D	SE	3	Minus3w	6	27	2018-04-07	2018-05-03	6
2018-05-04	2	2018	0	A	SE	4	Minus4w	6	34	2018-03-31	2018-05-03	12
2018-05-04	2	2018	0	B	SE	4	Minus4w	6	34	2018-03-31	2018-05-03	9
2018-05-04	2	2018	0	C	SE	4	Minus4w	6	34	2018-03-31	2018-05-03	5
2018-05-04	2	2018	0	D	SE	4	Minus4w	6	34	2018-03-31	2018-05-03	4
2018-05-05	0	2018	0	A	SC	0	Minus0w	7	7	2018-04-28	2018-05-04	2
2018-05-05	0	2018	0	B	SC	0	Minus0w	7	7	2018-04-28	2018-05-04	0
2018-05-05	0	2018	0	C	SC	0	Minus0w	7	7	2018-04-28	2018-05-04	0
2018-05-05	0	2018	0	D	SC	0	Minus0w	7	7	2018-04-28	2018-05-04	2
2018-05-05	0	2018	0	A	SC	1	Minus1w	7	14	2018-04-21	2018-05-04	2
2018-05-05	0	2018	0	B	SC	1	Minus1w	7	14	2018-04-21	2018-05-04	7
2018-05-05	0	2018	0	C	SC	1	Minus1w	7	14	2018-04-21	2018-05-04	4
2018-05-05	0	2018	0	D	SC	1	Minus1w	7	14	2018-04-21	2018-05-04	2
2018-05-05	0	2018	0	A	SC	2	Minus2w	7	21	2018-04-14	2018-05-04	5
2018-05-05	0	2018	0	B	SC	2	Minus2w	7	21	2018-04-14	2018-05-04	0
2018-05-05	0	2018	0	C	SC	2	Minus2w	7	21	2018-04-14	2018-05-04	2
2018-05-05	0	2018	0	D	SC	2	Minus2w	7	21	2018-04-14	2018-05-04	0
2018-05-05	0	2018	0	A	SC	3	Minus3w	7	28	2018-04-07	2018-05-04	3
2018-05-05	0	2018	0	B	SC	3	Minus3w	7	28	2018-04-07	2018-05-04	0
2018-05-05	0	2018	0	C	SC	3	Minus3w	7	28	2018-04-07	2018-05-04	2
2018-05-05	0	2018	0	D	SC	3	Minus3w	7	28	2018-04-07	2018-05-04	0
2018-05-05	0	2018	0	A	SC	4	Minus4w	7	35	2018-03-31	2018-05-04	2
2018-05-05	0	2018	0	B	SC	4	Minus4w	7	35	2018-03-31	2018-05-04	5
2018-05-05	0	2018	0	C	SC	4	Minus4w	7	35	2018-03-31	2018-05-04	0
2018-05-05	0	2018	0	D	SC	4	Minus4w	7	35	2018-03-31	2018-05-04	0
2018-05-05	0	2018	0	A	OT	0	Minus0w	7	7	2018-04-28	2018-05-04	0
2018-05-05	0	2018	0	B	OT	0	Minus0w	7	7	2018-04-28	2018-05-04	4
2018-05-05	0	2018	0	C	OT	0	Minus0w	7	7	2018-04-28	2018-05-04	3
2018-05-05	0	2018	0	D	OT	0	Minus0w	7	7	2018-04-28	2018-05-04	0
2018-05-05	0	2018	0	A	OT	1	Minus1w	7	14	2018-04-21	2018-05-04	0
2018-05-05	0	2018	0	B	OT	1	Minus1w	7	14	2018-04-21	2018-05-04	2
2018-05-05	0	2018	0	C	OT	1	Minus1w	7	14	2018-04-21	2018-05-04	0
2018-05-05	0	2018	0	D	OT	1	Minus1w	7	14	2018-04-21	2018-05-04	1
2018-05-05	0	2018	0	A	OT	2	Minus2w	7	21	2018-04-14	2018-05-04	0
2018-05-05	0	2018	0	B	OT	2	Minus2w	7	21	2018-04-14	2018-05-04	2
2018-05-05	0	2018	0	C	OT	2	Minus2w	7	21	2018-04-14	2018-05-04	1
2018-05-05	0	2018	0	D	OT	2	Minus2w	7	21	2018-04-14	2018-05-04	1
2018-05-05	0	2018	0	A	OT	3	Minus3w	7	28	2018-04-07	2018-05-04	0
2018-05-05	0	2018	0	B	OT	3	Minus3w	7	28	2018-04-07	2018-05-04	0
2018-05-05	0	2018	0	C	OT	3	Minus3w	7	28	2018-04-07	2018-05-04	2
2018-05-05	0	2018	0	D	OT	3	Minus3w	7	28	2018-04-07	2018-05-04	0
2018-05-05	0	2018	0	A	OT	4	Minus4w	7	35	2018-03-31	2018-05-04	0
2018-05-05	0	2018	0	B	OT	4	Minus4w	7	35	2018-03-31	2018-05-04	1
2018-05-05	0	2018	0	C	OT	4	Minus4w	7	35	2018-03-31	2018-05-04	0
2018-05-05	0	2018	0	D	OT	4	Minus4w	7	35	2018-03-31	2018-05-04	0
2018-05-05	0	2018	0	A	SE	0	Minus0w	7	7	2018-04-28	2018-05-04	7
2018-05-05	0	2018	0	B	SE	0	Minus0w	7	7	2018-04-28	2018-05-04	3
2018-05-05	0	2018	0	C	SE	0	Minus0w	7	7	2018-04-28	2018-05-04	1
2018-05-05	0	2018	0	D	SE	0	Minus0w	7	7	2018-04-28	2018-05-04	2
2018-05-05	0	2018	0	A	SE	1	Minus1w	7	14	2018-04-21	2018-05-04	10
2018-05-05	0	2018	0	B	SE	1	Minus1w	7	14	2018-04-21	2018-05-04	4
2018-05-05	0	2018	0	C	SE	1	Minus1w	7	14	2018-04-21	2018-05-04	1
2018-05-05	0	2018	0	D	SE	1	Minus1w	7	14	2018-04-21	2018-05-04	2
2018-05-05	0	2018	0	A	SE	2	Minus2w	7	21	2018-04-14	2018-05-04	1
2018-05-05	0	2018	0	B	SE	2	Minus2w	7	21	2018-04-14	2018-05-04	1
2018-05-05	0	2018	0	C	SE	2	Minus2w	7	21	2018-04-14	2018-05-04	3
2018-05-05	0	2018	0	D	SE	2	Minus2w	7	21	2018-04-14	2018-05-04	0
2018-05-05	0	2018	0	A	SE	3	Minus3w	7	28	2018-04-07	2018-05-04	9
2018-05-05	0	2018	0	B	SE	3	Minus3w	7	28	2018-04-07	2018-05-04	4
2018-05-05	0	2018	0	C	SE	3	Minus3w	7	28	2018-04-07	2018-05-04	0
2018-05-05	0	2018	0	D	SE	3	Minus3w	7	28	2018-04-07	2018-05-04	1
2018-05-05	0	2018	0	A	SE	4	Minus4w	7	35	2018-03-31	2018-05-04	4
2018-05-05	0	2018	0	B	SE	4	Minus4w	7	35	2018-03-31	2018-05-04	2
2018-05-05	0	2018	0	C	SE	4	Minus4w	7	35	2018-03-31	2018-05-04	2
2018-05-05	0	2018	0	D	SE	4	Minus4w	7	35	2018-03-31	2018-05-04	0
2018-05-06	2	2018	0	A	SC	0	Minus0w	8	8	2018-04-28	2018-05-05	72
2018-05-06	2	2018	0	B	SC	0	Minus0w	8	8	2018-04-28	2018-05-05	20
2018-05-06	2	2018	0	C	SC	0	Minus0w	8	8	2018-04-28	2018-05-05	25
2018-05-06	2	2018	0	D	SC	0	Minus0w	8	8	2018-04-28	2018-05-05	21
2018-05-06	2	2018	0	A	SC	1	Minus1w	8	15	2018-04-21	2018-05-05	31
2018-05-06	2	2018	0	B	SC	1	Minus1w	8	15	2018-04-21	2018-05-05	57
2018-05-06	2	2018	0	C	SC	1	Minus1w	8	15	2018-04-21	2018-05-05	66
2018-05-06	2	2018	0	D	SC	1	Minus1w	8	15	2018-04-21	2018-05-05	7
2018-05-06	2	2018	0	A	SC	2	Minus2w	8	22	2018-04-14	2018-05-05	123
2018-05-06	2	2018	0	B	SC	2	Minus2w	8	22	2018-04-14	2018-05-05	18
2018-05-06	2	2018	0	C	SC	2	Minus2w	8	22	2018-04-14	2018-05-05	12
2018-05-06	2	2018	0	D	SC	2	Minus2w	8	22	2018-04-14	2018-05-05	57
2018-05-06	2	2018	0	A	SC	3	Minus3w	8	29	2018-04-07	2018-05-05	100
2018-05-06	2	2018	0	B	SC	3	Minus3w	8	29	2018-04-07	2018-05-05	15
2018-05-06	2	2018	0	C	SC	3	Minus3w	8	29	2018-04-07	2018-05-05	36
2018-05-06	2	2018	0	D	SC	3	Minus3w	8	29	2018-04-07	2018-05-05	17
2018-05-06	2	2018	0	A	SC	4	Minus4w	8	36	2018-03-31	2018-05-05	32
2018-05-06	2	2018	0	B	SC	4	Minus4w	8	36	2018-03-31	2018-05-05	95
2018-05-06	2	2018	0	C	SC	4	Minus4w	8	36	2018-03-31	2018-05-05	18
2018-05-06	2	2018	0	D	SC	4	Minus4w	8	36	2018-03-31	2018-05-05	12
2018-05-06	2	2018	0	A	OT	0	Minus0w	8	8	2018-04-28	2018-05-05	96
2018-05-06	2	2018	0	B	OT	0	Minus0w	8	8	2018-04-28	2018-05-05	15
2018-05-06	2	2018	0	C	OT	0	Minus0w	8	8	2018-04-28	2018-05-05	10
2018-05-06	2	2018	0	D	OT	0	Minus0w	8	8	2018-04-28	2018-05-05	5
2018-05-06	2	2018	0	A	OT	1	Minus1w	8	15	2018-04-21	2018-05-05	13
2018-05-06	2	2018	0	B	OT	1	Minus1w	8	15	2018-04-21	2018-05-05	13
2018-05-06	2	2018	0	C	OT	1	Minus1w	8	15	2018-04-21	2018-05-05	40
2018-05-06	2	2018	0	D	OT	1	Minus1w	8	15	2018-04-21	2018-05-05	11
2018-05-06	2	2018	0	A	OT	2	Minus2w	8	22	2018-04-14	2018-05-05	21
2018-05-06	2	2018	0	B	OT	2	Minus2w	8	22	2018-04-14	2018-05-05	49
2018-05-06	2	2018	0	C	OT	2	Minus2w	8	22	2018-04-14	2018-05-05	8
2018-05-06	2	2018	0	D	OT	2	Minus2w	8	22	2018-04-14	2018-05-05	12
2018-05-06	2	2018	0	A	OT	3	Minus3w	8	29	2018-04-07	2018-05-05	17
2018-05-06	2	2018	0	B	OT	3	Minus3w	8	29	2018-04-07	2018-05-05	4
2018-05-06	2	2018	0	C	OT	3	Minus3w	8	29	2018-04-07	2018-05-05	20
2018-05-06	2	2018	0	D	OT	3	Minus3w	8	29	2018-04-07	2018-05-05	4
2018-05-06	2	2018	0	A	OT	4	Minus4w	8	36	2018-03-31	2018-05-05	57
2018-05-06	2	2018	0	B	OT	4	Minus4w	8	36	2018-03-31	2018-05-05	4
2018-05-06	2	2018	0	C	OT	4	Minus4w	8	36	2018-03-31	2018-05-05	3
2018-05-06	2	2018	0	D	OT	4	Minus4w	8	36	2018-03-31	2018-05-05	9
2018-05-06	2	2018	0	A	SE	0	Minus0w	8	8	2018-04-28	2018-05-05	42
2018-05-06	2	2018	0	B	SE	0	Minus0w	8	8	2018-04-28	2018-05-05	74
2018-05-06	2	2018	0	C	SE	0	Minus0w	8	8	2018-04-28	2018-05-05	15
2018-05-06	2	2018	0	D	SE	0	Minus0w	8	8	2018-04-28	2018-05-05	10
2018-05-06	2	2018	0	A	SE	1	Minus1w	8	15	2018-04-21	2018-05-05	291
2018-05-06	2	2018	0	B	SE	1	Minus1w	8	15	2018-04-21	2018-05-05	22
2018-05-06	2	2018	0	C	SE	1	Minus1w	8	15	2018-04-21	2018-05-05	43
2018-05-06	2	2018	0	D	SE	1	Minus1w	8	15	2018-04-21	2018-05-05	24
2018-05-06	2	2018	0	A	SE	2	Minus2w	8	22	2018-04-14	2018-05-05	32
2018-05-06	2	2018	0	B	SE	2	Minus2w	8	22	2018-04-14	2018-05-05	5
2018-05-06	2	2018	0	C	SE	2	Minus2w	8	22	2018-04-14	2018-05-05	116
2018-05-06	2	2018	0	D	SE	2	Minus2w	8	22	2018-04-14	2018-05-05	5
2018-05-06	2	2018	0	A	SE	3	Minus3w	8	29	2018-04-07	2018-05-05	86
2018-05-06	2	2018	0	B	SE	3	Minus3w	8	29	2018-04-07	2018-05-05	39
2018-05-06	2	2018	0	C	SE	3	Minus3w	8	29	2018-04-07	2018-05-05	61
2018-05-06	2	2018	0	D	SE	3	Minus3w	8	29	2018-04-07	2018-05-05	12
2018-05-06	2	2018	0	A	SE	4	Minus4w	8	36	2018-03-31	2018-05-05	57
2018-05-06	2	2018	0	B	SE	4	Minus4w	8	36	2018-03-31	2018-05-05	17
2018-05-06	2	2018	0	C	SE	4	Minus4w	8	36	2018-03-31	2018-05-05	25
2018-05-06	2	2018	0	D	SE	4	Minus4w	8	36	2018-03-31	2018-05-05	9
2018-05-07	1	2018	0	A	SC	0	Minus0w	9	9	2018-04-28	2018-05-06	33
2018-05-07	1	2018	0	B	SC	0	Minus0w	9	9	2018-04-28	2018-05-06	10
2018-05-07	1	2018	0	C	SC	0	Minus0w	9	9	2018-04-28	2018-05-06	33
2018-05-07	1	2018	0	D	SC	0	Minus0w	9	9	2018-04-28	2018-05-06	7
2018-05-07	1	2018	0	A	SC	1	Minus1w	9	16	2018-04-21	2018-05-06	19
2018-05-07	1	2018	0	B	SC	1	Minus1w	9	16	2018-04-21	2018-05-06	30
2018-05-07	1	2018	0	C	SC	1	Minus1w	9	16	2018-04-21	2018-05-06	19
2018-05-07	1	2018	0	D	SC	1	Minus1w	9	16	2018-04-21	2018-05-06	3
2018-05-07	1	2018	0	A	SC	2	Minus2w	9	23	2018-04-14	2018-05-06	58
2018-05-07	1	2018	0	B	SC	2	Minus2w	9	23	2018-04-14	2018-05-06	12
2018-05-07	1	2018	0	C	SC	2	Minus2w	9	23	2018-04-14	2018-05-06	58
2018-05-07	1	2018	0	D	SC	2	Minus2w	9	23	2018-04-14	2018-05-06	11
2018-05-07	1	2018	0	A	SC	3	Minus3w	9	30	2018-04-07	2018-05-06	45
2018-05-07	1	2018	0	B	SC	3	Minus3w	9	30	2018-04-07	2018-05-06	10
2018-05-07	1	2018	0	C	SC	3	Minus3w	9	30	2018-04-07	2018-05-06	45
2018-05-07	1	2018	0	D	SC	3	Minus3w	9	30	2018-04-07	2018-05-06	6
2018-05-07	1	2018	0	A	SC	4	Minus4w	9	37	2018-03-31	2018-05-06	22
2018-05-07	1	2018	0	B	SC	4	Minus4w	9	37	2018-03-31	2018-05-06	43
2018-05-07	1	2018	0	C	SC	4	Minus4w	9	37	2018-03-31	2018-05-06	22
2018-05-07	1	2018	0	D	SC	4	Minus4w	9	37	2018-03-31	2018-05-06	1
2018-05-07	1	2018	0	A	OT	0	Minus0w	9	9	2018-04-28	2018-05-06	34
2018-05-07	1	2018	0	B	OT	0	Minus0w	9	9	2018-04-28	2018-05-06	9
2018-05-07	1	2018	0	C	OT	0	Minus0w	9	9	2018-04-28	2018-05-06	34
2018-05-07	1	2018	0	D	OT	0	Minus0w	9	9	2018-04-28	2018-05-06	7
2018-05-07	1	2018	0	A	OT	1	Minus1w	9	16	2018-04-21	2018-05-06	13
2018-05-07	1	2018	0	B	OT	1	Minus1w	9	16	2018-04-21	2018-05-06	4
2018-05-07	1	2018	0	C	OT	1	Minus1w	9	16	2018-04-21	2018-05-06	13
2018-05-07	1	2018	0	D	OT	1	Minus1w	9	16	2018-04-21	2018-05-06	11
2018-05-07	1	2018	0	A	OT	2	Minus2w	9	23	2018-04-14	2018-05-06	18
2018-05-07	1	2018	0	B	OT	2	Minus2w	9	23	2018-04-14	2018-05-06	14
2018-05-07	1	2018	0	C	OT	2	Minus2w	9	23	2018-04-14	2018-05-06	18
2018-05-07	1	2018	0	D	OT	2	Minus2w	9	23	2018-04-14	2018-05-06	4
2018-05-07	1	2018	0	A	OT	3	Minus3w	9	30	2018-04-07	2018-05-06	8
2018-05-07	1	2018	0	B	OT	3	Minus3w	9	30	2018-04-07	2018-05-06	0
2018-05-07	1	2018	0	C	OT	3	Minus3w	9	30	2018-04-07	2018-05-06	8
2018-05-07	1	2018	0	D	OT	3	Minus3w	9	30	2018-04-07	2018-05-06	1
2018-05-07	1	2018	0	A	OT	4	Minus4w	9	37	2018-03-31	2018-05-06	46
2018-05-07	1	2018	0	B	OT	4	Minus4w	9	37	2018-03-31	2018-05-06	7
2018-05-07	1	2018	0	C	OT	4	Minus4w	9	37	2018-03-31	2018-05-06	46
2018-05-07	1	2018	0	D	OT	4	Minus4w	9	37	2018-03-31	2018-05-06	4
2018-05-07	1	2018	0	A	SE	0	Minus0w	9	9	2018-04-28	2018-05-06	38
2018-05-07	1	2018	0	B	SE	0	Minus0w	9	9	2018-04-28	2018-05-06	41
2018-05-07	1	2018	0	C	SE	0	Minus0w	9	9	2018-04-28	2018-05-06	38
2018-05-07	1	2018	0	D	SE	0	Minus0w	9	9	2018-04-28	2018-05-06	5
2018-05-07	1	2018	0	A	SE	1	Minus1w	9	16	2018-04-21	2018-05-06	112
2018-05-07	1	2018	0	B	SE	1	Minus1w	9	16	2018-04-21	2018-05-06	20
2018-05-07	1	2018	0	C	SE	1	Minus1w	9	16	2018-04-21	2018-05-06	112
2018-05-07	1	2018	0	D	SE	1	Minus1w	9	16	2018-04-21	2018-05-06	7
2018-05-07	1	2018	0	A	SE	2	Minus2w	9	23	2018-04-14	2018-05-06	24
2018-05-07	1	2018	0	B	SE	2	Minus2w	9	23	2018-04-14	2018-05-06	4
2018-05-07	1	2018	0	C	SE	2	Minus2w	9	23	2018-04-14	2018-05-06	24
2018-05-07	1	2018	0	D	SE	2	Minus2w	9	23	2018-04-14	2018-05-06	6
2018-05-07	1	2018	0	A	SE	3	Minus3w	9	30	2018-04-07	2018-05-06	78
2018-05-07	1	2018	0	B	SE	3	Minus3w	9	30	2018-04-07	2018-05-06	33
2018-05-07	1	2018	0	C	SE	3	Minus3w	9	30	2018-04-07	2018-05-06	78
2018-05-07	1	2018	0	D	SE	3	Minus3w	9	30	2018-04-07	2018-05-06	9
2018-05-07	1	2018	0	A	SE	4	Minus4w	9	37	2018-03-31	2018-05-06	28
2018-05-07	1	2018	0	B	SE	4	Minus4w	9	37	2018-03-31	2018-05-06	13
2018-05-07	1	2018	0	C	SE	4	Minus4w	9	37	2018-03-31	2018-05-06	28
2018-05-07	1	2018	0	D	SE	4	Minus4w	9	37	2018-03-31	2018-05-06	6
2018-05-08	0	2018	0	A	SC	0	Minus0w	10	10	2018-04-28	2018-05-07	10
2018-05-08	0	2018	0	B	SC	0	Minus0w	10	10	2018-04-28	2018-05-07	6
2018-05-08	0	2018	0	C	SC	0	Minus0w	10	10	2018-04-28	2018-05-07	10
2018-05-08	0	2018	0	D	SC	0	Minus0w	10	10	2018-04-28	2018-05-07	3
2018-05-08	0	2018	0	A	SC	1	Minus1w	10	17	2018-04-21	2018-05-07	1
2018-05-08	0	2018	0	B	SC	1	Minus1w	10	17	2018-04-21	2018-05-07	9
2018-05-08	0	2018	0	C	SC	1	Minus1w	10	17	2018-04-21	2018-05-07	1
2018-05-08	0	2018	0	D	SC	1	Minus1w	10	17	2018-04-21	2018-05-07	0
2018-05-08	0	2018	0	A	SC	2	Minus2w	10	24	2018-04-14	2018-05-07	7
2018-05-08	0	2018	0	B	SC	2	Minus2w	10	24	2018-04-14	2018-05-07	9
2018-05-08	0	2018	0	C	SC	2	Minus2w	10	24	2018-04-14	2018-05-07	7
2018-05-08	0	2018	0	D	SC	2	Minus2w	10	24	2018-04-14	2018-05-07	2
2018-05-08	0	2018	0	A	SC	3	Minus3w	10	31	2018-04-07	2018-05-07	0
2018-05-08	0	2018	0	B	SC	3	Minus3w	10	31	2018-04-07	2018-05-07	0
2018-05-08	0	2018	0	C	SC	3	Minus3w	10	31	2018-04-07	2018-05-07	0
2018-05-08	0	2018	0	D	SC	3	Minus3w	10	31	2018-04-07	2018-05-07	1
2018-05-08	0	2018	0	A	SC	4	Minus4w	10	38	2018-03-31	2018-05-07	5
2018-05-08	0	2018	0	B	SC	4	Minus4w	10	38	2018-03-31	2018-05-07	8
2018-05-08	0	2018	0	C	SC	4	Minus4w	10	38	2018-03-31	2018-05-07	5
2018-05-08	0	2018	0	D	SC	4	Minus4w	10	38	2018-03-31	2018-05-07	1
2018-05-08	0	2018	0	A	OT	0	Minus0w	10	10	2018-04-28	2018-05-07	3
2018-05-08	0	2018	0	B	OT	0	Minus0w	10	10	2018-04-28	2018-05-07	3
2018-05-08	0	2018	0	C	OT	0	Minus0w	10	10	2018-04-28	2018-05-07	3
2018-05-08	0	2018	0	D	OT	0	Minus0w	10	10	2018-04-28	2018-05-07	1
2018-05-08	0	2018	0	A	OT	1	Minus1w	10	17	2018-04-21	2018-05-07	1
2018-05-08	0	2018	0	B	OT	1	Minus1w	10	17	2018-04-21	2018-05-07	3
2018-05-08	0	2018	0	C	OT	1	Minus1w	10	17	2018-04-21	2018-05-07	1
2018-05-08	0	2018	0	D	OT	1	Minus1w	10	17	2018-04-21	2018-05-07	0
2018-05-08	0	2018	0	A	OT	2	Minus2w	10	24	2018-04-14	2018-05-07	2
2018-05-08	0	2018	0	B	OT	2	Minus2w	10	24	2018-04-14	2018-05-07	3
2018-05-08	0	2018	0	C	OT	2	Minus2w	10	24	2018-04-14	2018-05-07	2
2018-05-08	0	2018	0	D	OT	2	Minus2w	10	24	2018-04-14	2018-05-07	0
2018-05-08	0	2018	0	A	OT	3	Minus3w	10	31	2018-04-07	2018-05-07	1
2018-05-08	0	2018	0	B	OT	3	Minus3w	10	31	2018-04-07	2018-05-07	2
2018-05-08	0	2018	0	C	OT	3	Minus3w	10	31	2018-04-07	2018-05-07	1
2018-05-08	0	2018	0	D	OT	3	Minus3w	10	31	2018-04-07	2018-05-07	0
2018-05-08	0	2018	0	A	OT	4	Minus4w	10	38	2018-03-31	2018-05-07	0
2018-05-08	0	2018	0	B	OT	4	Minus4w	10	38	2018-03-31	2018-05-07	2
2018-05-08	0	2018	0	C	OT	4	Minus4w	10	38	2018-03-31	2018-05-07	0
2018-05-08	0	2018	0	D	OT	4	Minus4w	10	38	2018-03-31	2018-05-07	0
2018-05-08	0	2018	0	A	SE	0	Minus0w	10	10	2018-04-28	2018-05-07	0
2018-05-08	0	2018	0	B	SE	0	Minus0w	10	10	2018-04-28	2018-05-07	8
2018-05-08	0	2018	0	C	SE	0	Minus0w	10	10	2018-04-28	2018-05-07	0
2018-05-08	0	2018	0	D	SE	0	Minus0w	10	10	2018-04-28	2018-05-07	0
2018-05-08	0	2018	0	A	SE	1	Minus1w	10	17	2018-04-21	2018-05-07	42
2018-05-08	0	2018	0	B	SE	1	Minus1w	10	17	2018-04-21	2018-05-07	5
2018-05-08	0	2018	0	C	SE	1	Minus1w	10	17	2018-04-21	2018-05-07	42
2018-05-08	0	2018	0	D	SE	1	Minus1w	10	17	2018-04-21	2018-05-07	6
2018-05-08	0	2018	0	A	SE	2	Minus2w	10	24	2018-04-14	2018-05-07	5
2018-05-08	0	2018	0	B	SE	2	Minus2w	10	24	2018-04-14	2018-05-07	3
2018-05-08	0	2018	0	C	SE	2	Minus2w	10	24	2018-04-14	2018-05-07	5
2018-05-08	0	2018	0	D	SE	2	Minus2w	10	24	2018-04-14	2018-05-07	2
2018-05-08	0	2018	0	A	SE	3	Minus3w	10	31	2018-04-07	2018-05-07	10
2018-05-08	0	2018	0	B	SE	3	Minus3w	10	31	2018-04-07	2018-05-07	3
2018-05-08	0	2018	0	C	SE	3	Minus3w	10	31	2018-04-07	2018-05-07	10
2018-05-08	0	2018	0	D	SE	3	Minus3w	10	31	2018-04-07	2018-05-07	1
2018-05-08	0	2018	0	A	SE	4	Minus4w	10	38	2018-03-31	2018-05-07	2
2018-05-08	0	2018	0	B	SE	4	Minus4w	10	38	2018-03-31	2018-05-07	4
2018-05-08	0	2018	0	C	SE	4	Minus4w	10	38	2018-03-31	2018-05-07	2
2018-05-08	0	2018	0	D	SE	4	Minus4w	10	38	2018-03-31	2018-05-07	0
2018-05-09	0	2018	0	A	SC	0	Minus0w	11	11	2018-04-28	2018-05-08	4
2018-05-09	0	2018	0	B	SC	0	Minus0w	11	11	2018-04-28	2018-05-08	0
2018-05-09	0	2018	0	C	SC	0	Minus0w	11	11	2018-04-28	2018-05-08	4
2018-05-09	0	2018	0	D	SC	0	Minus0w	11	11	2018-04-28	2018-05-08	0
2018-05-09	0	2018	0	A	SC	1	Minus1w	11	18	2018-04-21	2018-05-08	3
2018-05-09	0	2018	0	B	SC	1	Minus1w	11	18	2018-04-21	2018-05-08	5
2018-05-09	0	2018	0	C	SC	1	Minus1w	11	18	2018-04-21	2018-05-08	3
2018-05-09	0	2018	0	D	SC	1	Minus1w	11	18	2018-04-21	2018-05-08	0
2018-05-09	0	2018	0	A	SC	2	Minus2w	11	25	2018-04-14	2018-05-08	2
2018-05-09	0	2018	0	B	SC	2	Minus2w	11	25	2018-04-14	2018-05-08	1
2018-05-09	0	2018	0	C	SC	2	Minus2w	11	25	2018-04-14	2018-05-08	2
2018-05-09	0	2018	0	D	SC	2	Minus2w	11	25	2018-04-14	2018-05-08	1
2018-05-09	0	2018	0	A	SC	3	Minus3w	11	32	2018-04-07	2018-05-08	2
2018-05-09	0	2018	0	B	SC	3	Minus3w	11	32	2018-04-07	2018-05-08	0
2018-05-09	0	2018	0	C	SC	3	Minus3w	11	32	2018-04-07	2018-05-08	2
2018-05-09	0	2018	0	D	SC	3	Minus3w	11	32	2018-04-07	2018-05-08	2
2018-05-09	0	2018	0	A	SC	4	Minus4w	11	39	2018-03-31	2018-05-08	2
2018-05-09	0	2018	0	B	SC	4	Minus4w	11	39	2018-03-31	2018-05-08	5
2018-05-09	0	2018	0	C	SC	4	Minus4w	11	39	2018-03-31	2018-05-08	2
2018-05-09	0	2018	0	D	SC	4	Minus4w	11	39	2018-03-31	2018-05-08	4
2018-05-09	0	2018	0	A	OT	0	Minus0w	11	11	2018-04-28	2018-05-08	0
2018-05-09	0	2018	0	B	OT	0	Minus0w	11	11	2018-04-28	2018-05-08	3
2018-05-09	0	2018	0	C	OT	0	Minus0w	11	11	2018-04-28	2018-05-08	0
2018-05-09	0	2018	0	D	OT	0	Minus0w	11	11	2018-04-28	2018-05-08	0
2018-05-09	0	2018	0	A	OT	1	Minus1w	11	18	2018-04-21	2018-05-08	2
2018-05-09	0	2018	0	B	OT	1	Minus1w	11	18	2018-04-21	2018-05-08	0
2018-05-09	0	2018	0	C	OT	1	Minus1w	11	18	2018-04-21	2018-05-08	2
2018-05-09	0	2018	0	D	OT	1	Minus1w	11	18	2018-04-21	2018-05-08	0
2018-05-09	0	2018	0	A	OT	2	Minus2w	11	25	2018-04-14	2018-05-08	0
2018-05-09	0	2018	0	B	OT	2	Minus2w	11	25	2018-04-14	2018-05-08	0
2018-05-09	0	2018	0	C	OT	2	Minus2w	11	25	2018-04-14	2018-05-08	0
2018-05-09	0	2018	0	D	OT	2	Minus2w	11	25	2018-04-14	2018-05-08	0
2018-05-09	0	2018	0	A	OT	3	Minus3w	11	32	2018-04-07	2018-05-08	1
2018-05-09	0	2018	0	B	OT	3	Minus3w	11	32	2018-04-07	2018-05-08	1
2018-05-09	0	2018	0	C	OT	3	Minus3w	11	32	2018-04-07	2018-05-08	1
2018-05-09	0	2018	0	D	OT	3	Minus3w	11	32	2018-04-07	2018-05-08	0
2018-05-09	0	2018	0	A	OT	4	Minus4w	11	39	2018-03-31	2018-05-08	1
2018-05-09	0	2018	0	B	OT	4	Minus4w	11	39	2018-03-31	2018-05-08	0
2018-05-09	0	2018	0	C	OT	4	Minus4w	11	39	2018-03-31	2018-05-08	1
2018-05-09	0	2018	0	D	OT	4	Minus4w	11	39	2018-03-31	2018-05-08	0
2018-05-09	0	2018	0	A	SE	0	Minus0w	11	11	2018-04-28	2018-05-08	0
2018-05-09	0	2018	0	B	SE	0	Minus0w	11	11	2018-04-28	2018-05-08	1
2018-05-09	0	2018	0	C	SE	0	Minus0w	11	11	2018-04-28	2018-05-08	0
2018-05-09	0	2018	0	D	SE	0	Minus0w	11	11	2018-04-28	2018-05-08	0
2018-05-09	0	2018	0	A	SE	1	Minus1w	11	18	2018-04-21	2018-05-08	12
2018-05-09	0	2018	0	B	SE	1	Minus1w	11	18	2018-04-21	2018-05-08	2
2018-05-09	0	2018	0	C	SE	1	Minus1w	11	18	2018-04-21	2018-05-08	12
2018-05-09	0	2018	0	D	SE	1	Minus1w	11	18	2018-04-21	2018-05-08	0
2018-05-09	0	2018	0	A	SE	2	Minus2w	11	25	2018-04-14	2018-05-08	2
2018-05-09	0	2018	0	B	SE	2	Minus2w	11	25	2018-04-14	2018-05-08	1
2018-05-09	0	2018	0	C	SE	2	Minus2w	11	25	2018-04-14	2018-05-08	2
2018-05-09	0	2018	0	D	SE	2	Minus2w	11	25	2018-04-14	2018-05-08	0
2018-05-09	0	2018	0	A	SE	3	Minus3w	11	32	2018-04-07	2018-05-08	3
2018-05-09	0	2018	0	B	SE	3	Minus3w	11	32	2018-04-07	2018-05-08	3
2018-05-09	0	2018	0	C	SE	3	Minus3w	11	32	2018-04-07	2018-05-08	3
2018-05-09	0	2018	0	D	SE	3	Minus3w	11	32	2018-04-07	2018-05-08	2
2018-05-09	0	2018	0	A	SE	4	Minus4w	11	39	2018-03-31	2018-05-08	0
2018-05-09	0	2018	0	B	SE	4	Minus4w	11	39	2018-03-31	2018-05-08	2
2018-05-09	0	2018	0	C	SE	4	Minus4w	11	39	2018-03-31	2018-05-08	0
2018-05-09	0	2018	0	D	SE	4	Minus4w	11	39	2018-03-31	2018-05-08	0
2018-05-10	1	2018	0	A	SC	0	Minus0w	12	12	2018-04-28	2018-05-09	27
2018-05-10	1	2018	0	B	SC	0	Minus0w	12	12	2018-04-28	2018-05-09	15
2018-05-10	1	2018	0	C	SC	0	Minus0w	12	12	2018-04-28	2018-05-09	27
2018-05-10	1	2018	0	D	SC	0	Minus0w	12	12	2018-04-28	2018-05-09	1
2018-05-10	1	2018	0	A	SC	1	Minus1w	12	19	2018-04-21	2018-05-09	14
2018-05-10	1	2018	0	B	SC	1	Minus1w	12	19	2018-04-21	2018-05-09	32
2018-05-10	1	2018	0	C	SC	1	Minus1w	12	19	2018-04-21	2018-05-09	14
2018-05-10	1	2018	0	D	SC	1	Minus1w	12	19	2018-04-21	2018-05-09	8
2018-05-10	1	2018	0	A	SC	2	Minus2w	12	26	2018-04-14	2018-05-09	28
2018-05-10	1	2018	0	B	SC	2	Minus2w	12	26	2018-04-14	2018-05-09	11
2018-05-10	1	2018	0	C	SC	2	Minus2w	12	26	2018-04-14	2018-05-09	28
2018-05-10	1	2018	0	D	SC	2	Minus2w	12	26	2018-04-14	2018-05-09	19
2018-05-10	1	2018	0	A	SC	3	Minus3w	12	33	2018-04-07	2018-05-09	28
2018-05-10	1	2018	0	B	SC	3	Minus3w	12	33	2018-04-07	2018-05-09	18
2018-05-10	1	2018	0	C	SC	3	Minus3w	12	33	2018-04-07	2018-05-09	28
2018-05-10	1	2018	0	D	SC	3	Minus3w	12	33	2018-04-07	2018-05-09	11
2018-05-10	1	2018	0	A	SC	4	Minus4w	12	40	2018-03-31	2018-05-09	20
2018-05-10	1	2018	0	B	SC	4	Minus4w	12	40	2018-03-31	2018-05-09	19
2018-05-10	1	2018	0	C	SC	4	Minus4w	12	40	2018-03-31	2018-05-09	20
2018-05-10	1	2018	0	D	SC	4	Minus4w	12	40	2018-03-31	2018-05-09	3
2018-05-10	1	2018	0	A	OT	0	Minus0w	12	12	2018-04-28	2018-05-09	8
2018-05-10	1	2018	0	B	OT	0	Minus0w	12	12	2018-04-28	2018-05-09	12
2018-05-10	1	2018	0	C	OT	0	Minus0w	12	12	2018-04-28	2018-05-09	8
2018-05-10	1	2018	0	D	OT	0	Minus0w	12	12	2018-04-28	2018-05-09	2
2018-05-10	1	2018	0	A	OT	1	Minus1w	12	19	2018-04-21	2018-05-09	3
2018-05-10	1	2018	0	B	OT	1	Minus1w	12	19	2018-04-21	2018-05-09	8
2018-05-10	1	2018	0	C	OT	1	Minus1w	12	19	2018-04-21	2018-05-09	3
2018-05-10	1	2018	0	D	OT	1	Minus1w	12	19	2018-04-21	2018-05-09	2
2018-05-10	1	2018	0	A	OT	2	Minus2w	12	26	2018-04-14	2018-05-09	8
2018-05-10	1	2018	0	B	OT	2	Minus2w	12	26	2018-04-14	2018-05-09	9
2018-05-10	1	2018	0	C	OT	2	Minus2w	12	26	2018-04-14	2018-05-09	8
2018-05-10	1	2018	0	D	OT	2	Minus2w	12	26	2018-04-14	2018-05-09	8
2018-05-10	1	2018	0	A	OT	3	Minus3w	12	33	2018-04-07	2018-05-09	4
2018-05-10	1	2018	0	B	OT	3	Minus3w	12	33	2018-04-07	2018-05-09	2
2018-05-10	1	2018	0	C	OT	3	Minus3w	12	33	2018-04-07	2018-05-09	4
2018-05-10	1	2018	0	D	OT	3	Minus3w	12	33	2018-04-07	2018-05-09	0
2018-05-10	1	2018	0	A	OT	4	Minus4w	12	40	2018-03-31	2018-05-09	16
2018-05-10	1	2018	0	B	OT	4	Minus4w	12	40	2018-03-31	2018-05-09	4
2018-05-10	1	2018	0	C	OT	4	Minus4w	12	40	2018-03-31	2018-05-09	16
2018-05-10	1	2018	0	D	OT	4	Minus4w	12	40	2018-03-31	2018-05-09	1
2018-05-10	1	2018	0	A	SE	0	Minus0w	12	12	2018-04-28	2018-05-09	21
2018-05-10	1	2018	0	B	SE	0	Minus0w	12	12	2018-04-28	2018-05-09	15
2018-05-10	1	2018	0	C	SE	0	Minus0w	12	12	2018-04-28	2018-05-09	21
2018-05-10	1	2018	0	D	SE	0	Minus0w	12	12	2018-04-28	2018-05-09	5
2018-05-10	1	2018	0	A	SE	1	Minus1w	12	19	2018-04-21	2018-05-09	72
2018-05-10	1	2018	0	B	SE	1	Minus1w	12	19	2018-04-21	2018-05-09	17
2018-05-10	1	2018	0	C	SE	1	Minus1w	12	19	2018-04-21	2018-05-09	72
2018-05-10	1	2018	0	D	SE	1	Minus1w	12	19	2018-04-21	2018-05-09	11
2018-05-10	1	2018	0	A	SE	2	Minus2w	12	26	2018-04-14	2018-05-09	16
2018-05-10	1	2018	0	B	SE	2	Minus2w	12	26	2018-04-14	2018-05-09	12
2018-05-10	1	2018	0	C	SE	2	Minus2w	12	26	2018-04-14	2018-05-09	16
2018-05-10	1	2018	0	D	SE	2	Minus2w	12	26	2018-04-14	2018-05-09	5
2018-05-10	1	2018	0	A	SE	3	Minus3w	12	33	2018-04-07	2018-05-09	31
2018-05-10	1	2018	0	B	SE	3	Minus3w	12	33	2018-04-07	2018-05-09	16
2018-05-10	1	2018	0	C	SE	3	Minus3w	12	33	2018-04-07	2018-05-09	31
2018-05-10	1	2018	0	D	SE	3	Minus3w	12	33	2018-04-07	2018-05-09	10
2018-05-10	1	2018	0	A	SE	4	Minus4w	12	40	2018-03-31	2018-05-09	8
2018-05-10	1	2018	0	B	SE	4	Minus4w	12	40	2018-03-31	2018-05-09	8
2018-05-10	1	2018	0	C	SE	4	Minus4w	12	40	2018-03-31	2018-05-09	8
2018-05-10	1	2018	0	D	SE	4	Minus4w	12	40	2018-03-31	2018-05-09	4
2018-05-11	1	2018	0	A	SC	0	Minus0w	13	13	2018-04-28	2018-05-10	5
2018-05-11	1	2018	0	B	SC	0	Minus0w	13	13	2018-04-28	2018-05-10	3
2018-05-11	1	2018	0	C	SC	0	Minus0w	13	13	2018-04-28	2018-05-10	5
2018-05-11	1	2018	0	D	SC	0	Minus0w	13	13	2018-04-28	2018-05-10	0
2018-05-11	1	2018	0	A	SC	1	Minus1w	13	20	2018-04-21	2018-05-10	1
2018-05-11	1	2018	0	B	SC	1	Minus1w	13	20	2018-04-21	2018-05-10	4
2018-05-11	1	2018	0	C	SC	1	Minus1w	13	20	2018-04-21	2018-05-10	1
2018-05-11	1	2018	0	D	SC	1	Minus1w	13	20	2018-04-21	2018-05-10	1
2018-05-11	1	2018	0	A	SC	2	Minus2w	13	27	2018-04-14	2018-05-10	4
2018-05-11	1	2018	0	B	SC	2	Minus2w	13	27	2018-04-14	2018-05-10	2
2018-05-11	1	2018	0	C	SC	2	Minus2w	13	27	2018-04-14	2018-05-10	4
2018-05-11	1	2018	0	D	SC	2	Minus2w	13	27	2018-04-14	2018-05-10	3
2018-05-11	1	2018	0	A	SC	3	Minus3w	13	34	2018-04-07	2018-05-10	2
2018-05-11	1	2018	0	B	SC	3	Minus3w	13	34	2018-04-07	2018-05-10	0
2018-05-11	1	2018	0	C	SC	3	Minus3w	13	34	2018-04-07	2018-05-10	2
2018-05-11	1	2018	0	D	SC	3	Minus3w	13	34	2018-04-07	2018-05-10	2
2018-05-11	1	2018	0	A	SC	4	Minus4w	13	41	2018-03-31	2018-05-10	3
2018-05-11	1	2018	0	B	SC	4	Minus4w	13	41	2018-03-31	2018-05-10	3
2018-05-11	1	2018	0	C	SC	4	Minus4w	13	41	2018-03-31	2018-05-10	3
2018-05-11	1	2018	0	D	SC	4	Minus4w	13	41	2018-03-31	2018-05-10	1
2018-05-11	1	2018	0	A	OT	0	Minus0w	13	13	2018-04-28	2018-05-10	4
2018-05-11	1	2018	0	B	OT	0	Minus0w	13	13	2018-04-28	2018-05-10	2
2018-05-11	1	2018	0	C	OT	0	Minus0w	13	13	2018-04-28	2018-05-10	4
2018-05-11	1	2018	0	D	OT	0	Minus0w	13	13	2018-04-28	2018-05-10	1
2018-05-11	1	2018	0	A	OT	1	Minus1w	13	20	2018-04-21	2018-05-10	0
2018-05-11	1	2018	0	B	OT	1	Minus1w	13	20	2018-04-21	2018-05-10	0
2018-05-11	1	2018	0	C	OT	1	Minus1w	13	20	2018-04-21	2018-05-10	0
2018-05-11	1	2018	0	D	OT	1	Minus1w	13	20	2018-04-21	2018-05-10	0
2018-05-11	1	2018	0	A	OT	2	Minus2w	13	27	2018-04-14	2018-05-10	3
2018-05-11	1	2018	0	B	OT	2	Minus2w	13	27	2018-04-14	2018-05-10	3
2018-05-11	1	2018	0	C	OT	2	Minus2w	13	27	2018-04-14	2018-05-10	3
2018-05-11	1	2018	0	D	OT	2	Minus2w	13	27	2018-04-14	2018-05-10	1
2018-05-11	1	2018	0	A	OT	3	Minus3w	13	34	2018-04-07	2018-05-10	1
2018-05-11	1	2018	0	B	OT	3	Minus3w	13	34	2018-04-07	2018-05-10	1
2018-05-11	1	2018	0	C	OT	3	Minus3w	13	34	2018-04-07	2018-05-10	1
2018-05-11	1	2018	0	D	OT	3	Minus3w	13	34	2018-04-07	2018-05-10	0
2018-05-11	1	2018	0	A	OT	4	Minus4w	13	41	2018-03-31	2018-05-10	4
2018-05-11	1	2018	0	B	OT	4	Minus4w	13	41	2018-03-31	2018-05-10	0
2018-05-11	1	2018	0	C	OT	4	Minus4w	13	41	2018-03-31	2018-05-10	4
2018-05-11	1	2018	0	D	OT	4	Minus4w	13	41	2018-03-31	2018-05-10	2
2018-05-11	1	2018	0	A	SE	0	Minus0w	13	13	2018-04-28	2018-05-10	6
2018-05-11	1	2018	0	B	SE	0	Minus0w	13	13	2018-04-28	2018-05-10	13
2018-05-11	1	2018	0	C	SE	0	Minus0w	13	13	2018-04-28	2018-05-10	6
2018-05-11	1	2018	0	D	SE	0	Minus0w	13	13	2018-04-28	2018-05-10	3
2018-05-11	1	2018	0	A	SE	1	Minus1w	13	20	2018-04-21	2018-05-10	35
2018-05-11	1	2018	0	B	SE	1	Minus1w	13	20	2018-04-21	2018-05-10	5
2018-05-11	1	2018	0	C	SE	1	Minus1w	13	20	2018-04-21	2018-05-10	35
2018-05-11	1	2018	0	D	SE	1	Minus1w	13	20	2018-04-21	2018-05-10	1
2018-05-11	1	2018	0	A	SE	2	Minus2w	13	27	2018-04-14	2018-05-10	5
2018-05-11	1	2018	0	B	SE	2	Minus2w	13	27	2018-04-14	2018-05-10	4
2018-05-11	1	2018	0	C	SE	2	Minus2w	13	27	2018-04-14	2018-05-10	5
2018-05-11	1	2018	0	D	SE	2	Minus2w	13	27	2018-04-14	2018-05-10	0
2018-05-11	1	2018	0	A	SE	3	Minus3w	13	34	2018-04-07	2018-05-10	8
2018-05-11	1	2018	0	B	SE	3	Minus3w	13	34	2018-04-07	2018-05-10	2
2018-05-11	1	2018	0	C	SE	3	Minus3w	13	34	2018-04-07	2018-05-10	8
2018-05-11	1	2018	0	D	SE	3	Minus3w	13	34	2018-04-07	2018-05-10	4
2018-05-11	1	2018	0	A	SE	4	Minus4w	13	41	2018-03-31	2018-05-10	2
2018-05-11	1	2018	0	B	SE	4	Minus4w	13	41	2018-03-31	2018-05-10	1
2018-05-11	1	2018	0	C	SE	4	Minus4w	13	41	2018-03-31	2018-05-10	2
2018-05-11	1	2018	0	D	SE	4	Minus4w	13	41	2018-03-31	2018-05-10	0
2018-05-12	4	2018	0	A	SC	0	Minus0w	14	14	2018-04-28	2018-05-11	16
2018-05-12	4	2018	0	B	SC	0	Minus0w	14	14	2018-04-28	2018-05-11	2
2018-05-12	4	2018	0	C	SC	0	Minus0w	14	14	2018-04-28	2018-05-11	16
2018-05-12	4	2018	0	D	SC	0	Minus0w	14	14	2018-04-28	2018-05-11	0
2018-05-12	4	2018	0	A	SC	1	Minus1w	14	21	2018-04-21	2018-05-11	4
2018-05-12	4	2018	0	B	SC	1	Minus1w	14	21	2018-04-21	2018-05-11	8
2018-05-12	4	2018	0	C	SC	1	Minus1w	14	21	2018-04-21	2018-05-11	4
2018-05-12	4	2018	0	D	SC	1	Minus1w	14	21	2018-04-21	2018-05-11	0
2018-05-12	4	2018	0	A	SC	2	Minus2w	14	28	2018-04-14	2018-05-11	15
2018-05-12	4	2018	0	B	SC	2	Minus2w	14	28	2018-04-14	2018-05-11	4
2018-05-12	4	2018	0	C	SC	2	Minus2w	14	28	2018-04-14	2018-05-11	15
2018-05-12	4	2018	0	D	SC	2	Minus2w	14	28	2018-04-14	2018-05-11	4
2018-05-12	4	2018	0	A	SC	3	Minus3w	14	35	2018-04-07	2018-05-11	18
2018-05-12	4	2018	0	B	SC	3	Minus3w	14	35	2018-04-07	2018-05-11	3
2018-05-12	4	2018	0	C	SC	3	Minus3w	14	35	2018-04-07	2018-05-11	18
2018-05-12	4	2018	0	D	SC	3	Minus3w	14	35	2018-04-07	2018-05-11	1
2018-05-12	4	2018	0	A	SC	4	Minus4w	14	42	2018-03-31	2018-05-11	6
2018-05-12	4	2018	0	B	SC	4	Minus4w	14	42	2018-03-31	2018-05-11	12
2018-05-12	4	2018	0	C	SC	4	Minus4w	14	42	2018-03-31	2018-05-11	6
2018-05-12	4	2018	0	D	SC	4	Minus4w	14	42	2018-03-31	2018-05-11	0
2018-05-12	4	2018	0	A	OT	0	Minus0w	14	14	2018-04-28	2018-05-11	10
2018-05-12	4	2018	0	B	OT	0	Minus0w	14	14	2018-04-28	2018-05-11	0
2018-05-12	4	2018	0	C	OT	0	Minus0w	14	14	2018-04-28	2018-05-11	10
2018-05-12	4	2018	0	D	OT	0	Minus0w	14	14	2018-04-28	2018-05-11	1
2018-05-12	4	2018	0	A	OT	1	Minus1w	14	21	2018-04-21	2018-05-11	1
2018-05-12	4	2018	0	B	OT	1	Minus1w	14	21	2018-04-21	2018-05-11	3
2018-05-12	4	2018	0	C	OT	1	Minus1w	14	21	2018-04-21	2018-05-11	1
2018-05-12	4	2018	0	D	OT	1	Minus1w	14	21	2018-04-21	2018-05-11	0
2018-05-12	4	2018	0	A	OT	2	Minus2w	14	28	2018-04-14	2018-05-11	2
2018-05-12	4	2018	0	B	OT	2	Minus2w	14	28	2018-04-14	2018-05-11	1
2018-05-12	4	2018	0	C	OT	2	Minus2w	14	28	2018-04-14	2018-05-11	2
2018-05-12	4	2018	0	D	OT	2	Minus2w	14	28	2018-04-14	2018-05-11	1
2018-05-12	4	2018	0	A	OT	3	Minus3w	14	35	2018-04-07	2018-05-11	1
2018-05-12	4	2018	0	B	OT	3	Minus3w	14	35	2018-04-07	2018-05-11	0
2018-05-12	4	2018	0	C	OT	3	Minus3w	14	35	2018-04-07	2018-05-11	1
2018-05-12	4	2018	0	D	OT	3	Minus3w	14	35	2018-04-07	2018-05-11	0
2018-05-12	4	2018	0	A	OT	4	Minus4w	14	42	2018-03-31	2018-05-11	5
2018-05-12	4	2018	0	B	OT	4	Minus4w	14	42	2018-03-31	2018-05-11	0
2018-05-12	4	2018	0	C	OT	4	Minus4w	14	42	2018-03-31	2018-05-11	5
2018-05-12	4	2018	0	D	OT	4	Minus4w	14	42	2018-03-31	2018-05-11	0
2018-05-12	4	2018	0	A	SE	0	Minus0w	14	14	2018-04-28	2018-05-11	12
2018-05-12	4	2018	0	B	SE	0	Minus0w	14	14	2018-04-28	2018-05-11	10
2018-05-12	4	2018	0	C	SE	0	Minus0w	14	14	2018-04-28	2018-05-11	12
2018-05-12	4	2018	0	D	SE	0	Minus0w	14	14	2018-04-28	2018-05-11	3
2018-05-12	4	2018	0	A	SE	1	Minus1w	14	21	2018-04-21	2018-05-11	61
2018-05-12	4	2018	0	B	SE	1	Minus1w	14	21	2018-04-21	2018-05-11	10
2018-05-12	4	2018	0	C	SE	1	Minus1w	14	21	2018-04-21	2018-05-11	61
2018-05-12	4	2018	0	D	SE	1	Minus1w	14	21	2018-04-21	2018-05-11	2
2018-05-12	4	2018	0	A	SE	2	Minus2w	14	28	2018-04-14	2018-05-11	3
2018-05-12	4	2018	0	B	SE	2	Minus2w	14	28	2018-04-14	2018-05-11	2
2018-05-12	4	2018	0	C	SE	2	Minus2w	14	28	2018-04-14	2018-05-11	3
2018-05-12	4	2018	0	D	SE	2	Minus2w	14	28	2018-04-14	2018-05-11	1
2018-05-12	4	2018	0	A	SE	3	Minus3w	14	35	2018-04-07	2018-05-11	23
2018-05-12	4	2018	0	B	SE	3	Minus3w	14	35	2018-04-07	2018-05-11	5
2018-05-12	4	2018	0	C	SE	3	Minus3w	14	35	2018-04-07	2018-05-11	23
2018-05-12	4	2018	0	D	SE	3	Minus3w	14	35	2018-04-07	2018-05-11	1
2018-05-12	4	2018	0	A	SE	4	Minus4w	14	42	2018-03-31	2018-05-11	10
2018-05-12	4	2018	0	B	SE	4	Minus4w	14	42	2018-03-31	2018-05-11	5
2018-05-12	4	2018	0	C	SE	4	Minus4w	14	42	2018-03-31	2018-05-11	10
2018-05-12	4	2018	0	D	SE	4	Minus4w	14	42	2018-03-31	2018-05-11	0
